# Geothermal ecosystems on Mt. Erebus, Antarctica, support diverse and taxonomically novel biota

**DOI:** 10.1101/2024.06.06.597832

**Authors:** Trine Bertram Rasmussen, Stephen E. Noell, Craig W. Herbold, Ian A. Dickie, Roanna Richards-Babbage, Matthew B. Stott, S. Craig Cary, Ian R. McDonald

**Author notes:** Address correspondence to Ian R. McDonald: Te Aka Mātuatua – School of Science, Te Whare Wānanga o Waikato – University of Waikato, Hamilton, New Zealand.

## Abstract

Mt. Erebus, Antarctica, is the southernmost active volcano in the world and harbors a diverse and geochemically unique array of geothermal ecosystems including ‘Subglacial’ and ‘Exposed’ features, surrounded by a vast desert of ice and snow. Previous studies, although limited in scope, have highlighted the unique and potentially endemic biota present on Mt. Erebus. In this study, we provide a systematic biodiversity study across all domains of life and all types of geothermal features present on Mt. Erebus. We present physicochemical and biological data from 39 Exposed samples and 9 Subglacial samples from Mt. Erebus. The taxonomic novelty of prokaryotes and fungi found supports past hypotheses of high endemism among the biota of Mt. Erebus; in particular, the large number of taxonomically divergent fungal sequences was surprising. We found that different site types had unique physicochemistry and biota; in particular, Exposed sites were significantly warmer than Subglacial sites (median: 40 vs 10℃ for Exposed and Subglacial, respectively) and tended to have greater abundances of photosynthetic organisms (*Cyanobacteria* and *Chlorophyta*). Subglacial sites were characterized by a greater abundance of prokaryotes from the phylum *Actinobacteriota*, correlated with the greater concentrations of Ca, Mg, and Sr present. Additionally, we found that Tramway Ridge differed from other Exposed sites as well as all Subglacial sites in physicochemistry (significantly greater conductivity, water content, total carbon, and total nitrogen levels) and biota (greater relative abundances of order *Nitrososphaeria* and phylum *Bacteroidota*). In this study, we provide a blueprint for future work aimed at better understanding the novel biota of Mt. Erebus.

## Supplementary material for "Geothermal ecosystems on Mt. Erebus, Antarctica, support diverse and taxonomically novel biota": Table S2 (part 1 of 2)

	Kingdom	Phylum	Class	Order	Family	Genus	Species	Warren Cave	22 Blue	Exp Hot Soil 2	Helo Cave	Harry's Dream Vent	TR_OS1 - 55	Exp Hot Soil 6	TR1 - 62	TR_OS1 - 15	Exp Hot Soil 7	Crater 6 low	OS3	TR_OS1 - 45	TR_OS1 - 25	TR_OS1	TR_OS1 - 35	TR_OS1 - 5	TR_OS1 - 65	TR ERB 1A - 65	TR2 - 44	Crater8 <3cm	Ice Cave	WC - 30	TR ERB 3A - 65	Sub Hot Soil 8	TR1 - 52	TR1 - 42	Hubert's Nightmare	Harry's Dream	Crater1 0-1cm	Crater2 0-4 cm	TR2 - 24	WC - 50	WC - 40	WC - 35	TR1 - 32	ERB Crater 1	Crater 2 Mat	WC - 10	Crater 1 Mat	TR Mat 7A	TR Mat 1A	TR Mat 9A	Hut Cave	Crater 9B	WC - 20	TR2 - 34	Sequence
ASV_1	Archaea	Crenarchaeota	Nitrososphaeria	SCGC AB-179-E04	NA	NA	NA	0	0	104	0	0	1049	0	9366	68	0	0	0	2970	8399	170	11766	7	2555	0	10892	0	249	20	0	2	5818	3668	0	0	7084	9066	730	3155	746	210	26187	6188	725	6	3022	1381	41	121	0	0	0	9895	TGGTCGGGACGATTATTGGGCCTAAAGCATCCGTAGCCGGCTTCACAGGTCTCTTGTTAAATCCAACGGCTCAACCGTTGGACCGCAGGAGATACCATGGAGCTAGGGGGCGGGAGAGGCGGACGGTACTCCATGGGTAGGGGTAAAATCCTTTGATCCATGGAAGACCACCAGTGGCGAAGGCGGTCCGCTAGAACGCGCCCGACGGTGAGGGA
ASV_2	Bacteria	Deinococcota	Deinococci	Thermales	Thermaceae	Meiothermus	NA	0	0	8	0	0	3115	5	4600	62	11634	0	2380	356	13	715	583	22	1261	7204	166	0	0	0	12947	0	1859	510	0	0	415	321	0	0	0	0	245	120	42	0	10980	8889	8984	7502	0	0	0	527	CGTTACCCGGATTTACTGGGCGTAAAGGGCGTGTAGGCGGTCCTCTAAGTCCAAGGCTAAAGACTAGGGCTCAACCCTGGACCTGCCTCGGATACTGGAGGGCTCGACGGCTGGAGGGGGCAGCGGAATTTCCGGAGTAGCGGTGAAATGCGCAGATACCGGAAGGAACGCCAATAGCGAAGGCAGCTGCCTGGACAGTACGTGACGCTGAGGCG
ASV_3	Bacteria	Firmicutes	Desulfotomaculia	Ammonifexales	NA	NA	NA	4875	0	5398	0	0	157	7388	377	0	17154	3	0	224	4	10	100	7	0	0	68	356	0	4223	0	0	250	222	0	0	176	205	11	2732	1147	4212	13	506	118	0	3316	36	70	0	0	5066	95	46	CGTTACCCGGATTTACTGGGCGTAAAGCGCGTGTAGGTGGTTGGTTAAGCGTGATGTGAAAGCTTCCGGCTCAACCGGAAAACTGCATTGCGAACTGGCTGACTTGAGGACAGGAGAGGGAAGCGGAATTCCCGGTGTAGCGGTGAAATGCGTAGATATCGGGAGGAACACCAGAGGCGAAGGCGGCTTCCTGGCCTGAACCTGACACTGAGACG
ASV_4	Bacteria	NA	NA	NA	NA	NA	NA	0	0	0	0	0	2145	0	6	0	0	0	658	0	0	979	15	0	1896	189	5	0	0	0	59	0	12	11	0	0	514	601	0	289	127	4	5	475	10	0	275	6417	45	15174	0	0	0	3	CGTTACCCGGATTTACTGGGCGTAAAGGGTCCGCAGGCGCCCGGCAAGTCGGGCGTGAAATCCCTCGGCTTAACCGAGGAACGGCGTCCGATACTACCGGGCTTGAGGACGGGAGAGGGAGGTGGAATTCCCGGAGTAGCGGTGAAATGCGTAGATACCGGGAGGAACACCGGTGGCGAAGGCGGCCTCCTGGCCCGTTCCTGACGCTCAGGGAC
ASV_5	Bacteria	Proteobacteria	Gammaproteobacteria	Xanthomonadales	Rhodanobacteraceae	Mizugakiibacter	NA	0	0	23	0	0	2189	0	440	1813	0	0	101	4114	1984	310	5031	153	105	32	3261	0	14	0	7	0	3551	3930	0	0	34	262	1187	0	0	0	1718	14	1619	0	1497	6	182	4	0	0	0	4475	CGTTAATCGGAATTACTGGGCGTAAAGCGTGCGTAGGTGGTTCGTTAAGTCCGTTGTGAAAGCCCCGAGCTCAACTTGGGAATTGCAGTGGATACTGATGAGCTGGAGTGCGGTAGAGGAAGGTGGAATTCCCGGTGTAGCGGTGAAATGCGTAGAGATCGGGAGGAACACCAGTGGCGAAGGCGGCCTTCTGGACCAGCACTGACACTCAAGCA
ASV_6	Bacteria	Cyanobacteria	Cyanobacteriia	Cyanobacteriales	Nostocaceae	NA	NA	0	0	0	0	0	0	0	0	0	0	0	0	0	0	0	0	0	0	0	0	0	0	54	0	0	0	0	0	0	1222	1715	0	1422	218	144	0	776	4301	0	14640	0	0	0	0	0	0	0	CGTTATCCGGAATGATTGGGCGTAAAGCGTCCGCAGGTGGCAGTGAAAGTCTGCTGTTAAAGAGTCTGGCTCAACCAGATAAAGGCAGTGGAAACTACACAGCTAGAGTGCGTTCGGGGTAGAGGGAATTCCTGGTGTAGCGGTGAAATGCGTAGAGATCAGGAAGAACACCGGTGGCGAAGGCGCTCTACTAGGCCGCAACTGACACTGAGGGA
ASV_7	Bacteria	Armatimonadota	Chthonomonadetes	Chthonomonadales	Chthonomonadaceae	Chthonomonas	NA	0	0	0	0	0	1378	0	2112	0	2476	0	24	1643	128	228	1397	0	78	0	863	9	10	0	0	0	1145	578	0	0	900	2576	15	1173	8	0	1846	139	2427	0	7960	939	728	385	0	0	0	145	CGTTGTCCGGATTTACTGGGCGTAAAGGGCGCGTAGGCGGGCTAGAGGGTCTGCTGTGAAATTTTGGGGCTCAGCCCCAAGTTGTCGGCAGAAACCGCTAGTCTTGAAGCAGCTAGGGGGAGATGGAATTACCGGTGGAGCGGTGAAATGCGTAGAGATCGGTAGGAACACCCGTGGCGAAGGCGGTCTCCTGGGGCTGTCTTGACGCTGAGGCG
ASV_8	Bacteria	WPS-2	NA	NA	NA	NA	NA	244	1796	0	489	2179	0	0	0	0	18	1908	0	0	0	0	0	0	0	0	0	655	1767	287	0	764	0	0	112	941	0	0	20	18	150	357	0	25	0	0	0	0	0	0	642	198	86	10	CGTTATTCGGAATTATTGGGCGTAAAGCGCTCGTAGGCGGGACAGGAAGTCCGTGAAGAAAGACCTGGGCTCAACTCAGGGAACGGCACGGATACTCTTGTTCTTGAGGCATTCAGAGGGTGATGGAATTCCCGGTGTAGCGGTGAAATGCGTAGATATCGGGAGGAACACCAGTGGCGAAGGCGATCACCTGGGGATGTTCTGACGCTGAGGAG
ASV_9	Bacteria	Chloroflexi	AD3	NA	NA	NA	NA	8009	75	0	12	2115	0	0	0	0	0	2862	0	0	0	0	0	0	0	0	0	0	1865	0	0	18333	0	0	0	2470	0	0	0	0	0	0	0	0	0	0	0	0	0	0	0	0	0	0	CGTTATCCGGATTTACTGGGCGTAAAGCGCGTTAAGGCGGTCGGCAAAGTTGGTTGTGAAATTTCAGGGCTCAACCCTGAAACTGCGTCCAATACTGGTCGACTTGAGTGTGAGAGAGGAAGGTGGAATTCCCGGTGTAGTAGTGAAATGCGTAGATATCGGGAGGAACACCAGTGGCGAAGGCGGCCTTCTGGCTCACAACTGACGCTGTAGCG
ASV_10	Bacteria	Cyanobacteria	Cyanobacteriia	Cyanobacteriales	Nostocaceae	Fischerella PCC-9339	NA	0	0	0	0	0	927	0	860	51	0	0	214	3	13	161	91	69	17	4882	0	0	0	0	8841	0	338	20	0	0	0	0	0	0	0	0	7	41	0	0	0	5495	3972	3737	0	0	0	0	CGTTATCCGGAATGATTGGGCGTAAAGCGTCCGCAGGTGGTTGTGTGTGTCTATTGTCAAAGGGTCATGCTTAACATGATAAAGGCAGTGGAAACTACACGACTAGAGTGCGTTCGGGGCAGAGGGAATTCCTGGTGTAGCGGTGAAATGCGTAGAGATCAGGAAGAACACCGGTGGCGAAAGCGCTCTGCTAGGCCGCAACTGACACTGAGGGA
ASV_11	Archaea	Crenarchaeota	Nitrososphaeria	Caldiarchaeales	Terrestrial Hot Spring Gp(THSCG)	NA	NA	0	0	0	0	0	4939	11	0	0	0	0	404	0	0	1409	0	0	1833	341	8	0	3	0	0	0	0	5	0	0	724	629	0	825	101	30	0	157	10	0	6	5107	0	3158	0	0	0	0	TGGTCGGGACGATTATTGGGCCTAAAGCATCCGTAGCCGGTCCCGTAAGTCCCCTGTTAAATCCAACGGCTCAACCGTTGGGCTGCAGGGGATACTGCGGGACTAGGGGGCGGGAGAGGCCGCCGGTATTCCCGGGGTAGGGGTAAAATCCTCTGATCCCGGGAGGACCACCAGTGGCGAAGGCGGGCGGCCAGAACGCGCCCGACGGTGAGGGA
ASV_12	Bacteria	Cyanobacteria	Cyanobacteriia	Leptolyngbyales	Leptolyngbyaceae	Leptolyngbya PCC-6306	NA	0	0	4	0	0	240	0	2287	358	0	0	639	163	143	8	554	533	13	75	73	0	13	166	1033	0	2642	314	0	0	0	25	18	283	451	381	0	0	0	0	13429	689	365	78	0	0	8	130	CGTTATCCGGAATTATTGGGCGTAAAGCGTCCGTAGGTGGCGATACAAGTCTGTTGTTAAAGCGTGCGGCTCAACCGCATAAGGGCAATGGAAACTGTATGGCTAGAGTGCGATAGGGGTCACAGGAATTCCCAGTGTAGCGGTGAAATGCGTAGATATTGGGAAGAACACCAGCGGCGAAAGCGTGTGACTGGGTCTGCACTGACACTGAGGGA
ASV_13	Bacteria	Acidobacteriota	Blastocatellia	Pyrinomonadales	Pyrinomonadaceae	Pyrinomonas	NA	0	0	4	0	0	2479	7	503	4	5524	0	1778	0	0	778	62	0	3249	1949	104	0	21	0	2642	0	310	82	0	0	224	474	0	59	4	0	144	2036	17	0	994	2185	2495	3164	0	0	0	101	CGTTGTTCGGATTTACTGGGCGTAAAGCGCGCGTAGGCGGCACTGCAAGTCACTTGTGAAATCTCCGGGCTTAACTCGGTAGGGGCCAAGTGATACTGCAGAGCTAGAGTGCGGAAGGGGCAGCTGGAATTCTCGGTGTAGCGGTGAAATGCGTAGATATCGAGAGGAACACCGGTGGCGAAGGCGGGCTGCTGGGCCGACACTGACGCTGAGGC
ASV_14	Bacteria	Acidobacteriota	Acidobacteriae	Subgroup 2	NA	NA	NA	6204	2998	0	7789	1981	0	0	0	0	0	1412	0	0	0	0	0	0	0	0	0	1548	362	0	0	4722	0	0	0	501	0	0	0	0	0	0	0	0	0	0	0	0	0	0	3212	0	0	0	CGTTGCTCGGAATTACTGGGTGTAAAGGGTTCGTAGGCGGTGCGGCAAGTTGGGAGTGAAATCTCTGGGCTCAACCCAGAGGCTGCTTCCAAAACTGCTGTGCTTGAGTGTGGGAGAGGCGCGTGGAATTGCAGGTGTAGCGGTGAAATGCGTAGATATCTGCAGGAACACCCGTGGCGAAAGCGGCGCGCTGGACCACAACTGACGCTGAGGAA
ASV_15	Bacteria	Actinobacteriota	Thermoleophilia	Solirubrobacterales	Solirubrobacteraceae	Conexibacter	NA	0	490	0	163	1341	0	0	0	0	0	1843	0	0	0	0	0	0	0	0	0	0	117	226	0	2280	0	0	0	232	0	0	0	0	0	54	0	0	0	0	0	0	0	0	1304	1142	51	0	CGTTGTCCGGAATCATTGGGCGTAAAGAGCGTGTAGGTGGCTCGGTAAGTCCGCTGTGAAAGTCCAGGGCTCAACCCTGGAATGCCGGTGGAAACTGTCGGGCTAGAGTCCGGAAGAGGCGAGTGGAATTCCTGGTGTAGCGGTGAAATGCGCAGATATCAGGAGGAACACCAATGGCGAAGGCAGCTCGCTGGGACGGTACTGACACTGAGACG
ASV_16	Bacteria	GAL15	NA	NA	NA	NA	NA	0	0	0	0	0	80	3	552	0	251	0	0	1044	12	41	437	0	339	4	1099	0	75	0	0	0	857	913	0	0	2425	1642	0	1254	868	335	5412	1991	87	0	1135	890	17	91	0	0	0	25	CGTTGTCCGGAATCACTGGGCGTAAAGCGCGTGTAGGCGGTTCGGTAAGTCCCGTGTGAAAGCCTACGGCTCAACTGTAGGAGGCCGCGGGATACTGCCGGGCTGGAGGACGGGAGAGGGAAGTGGAATTCCCGGTGTAGCGGTGAAATGCGTAGATATCGGGAGGAACGCCAGTGGCGAAGGCGGCTTCCTGGCCCGTTCCTGACGCTGAGACG
ASV_17	Bacteria	WPS-2	NA	NA	NA	NA	NA	0	0	9654	0	0	0	12205	34	299	2220	0	0	0	215	0	0	0	0	0	126	148	0	0	0	0	6	30	0	0	6	16	415	0	0	0	58	0	0	0	10	0	0	0	0	0	0	2961	CGTTGTTCGGAATTATTGGGCGTAAAGCGCTCGTAGGCGGGACTGGAAGTCCGTGAAGAAAGACCTGGGCTCAACTCAGGGAACGGCACGGATACTCCAGTTCTTGAGGCAATCAGAGGGTGATGGAATTCCCGGTGTAGCGGTGAAATGCGTAGATATCGGGAGGAACACCAGTGGCGAAGGCGATCACCTGGGGTTGTTCTGACGCTGAGGAG
ASV_18	Bacteria	Proteobacteria	Gammaproteobacteria	Burkholderiales	Sulfuricellaceae	Sulfuriferula	plumbiphila	0	0	4297	0	386	0	6866	0	0	0	717	0	0	9	0	0	17	0	0	0	319	6	0	0	0	0	0	0	14	0	0	0	0	0	0	0	0	0	0	0	0	0	0	29	0	0	0	CGTTAATCGGAATTACTGGGCGTAAAGCGTGCGCAGGCGGTTTTTCAAGTCTGATGTGAAAGCCCCGGGCTTAACCTGGGAACTGCGTTGGAAACTGAAAGACTAGAGTGCGGCAGAGGGGGGTAGAATTCCACGTGTAGCAGTGAAATGCGTAGATATGTGGAGGAATACCGATGGCGAAGGCAGCCCCCTGGGTCGACACTGACGCTCATGCA
ASV_19	Bacteria	Chloroflexi	Ktedonobacteria	Ktedonobacterales	Ktedonobacteraceae	FCPS473	NA	0	0	0	0	0	150	0	2015	130	316	0	0	2826	418	109	3246	0	34	0	1699	83	56	0	0	0	1575	1254	0	0	2450	1107	61	137	1574	13	3576	347	443	0	2446	0	9	0	0	0	0	342	CGTTGTCCGGAGTTACTGGGCGTAAAGGGCACGCAGGCGGTCGGTCGCGTTGCCACTGACAGCCGTCGGCTTAACTGACGGAGGTGGGGCAAAACGGGCCGACTTGAGGCTCAGAGAGGCAGACGGAATTCCGCGTGGAGCGGTGAAATGCGTAGAGATGCGGAAGAACACCAAAGGCGAAGGCAGTCTGCTGGCTGAGAGCTGACGCTCAGGTG
ASV_20	Bacteria	Chloroflexi	AD3	NA	NA	NA	NA	0	0	0	0	0	39	0	1549	7	163	0	0	1875	90	19	687	0	49	3	1688	12	0	0	0	0	1216	712	0	0	691	214	13	251	260	145	3919	776	16	0	553	7	9	0	0	0	22	1175	CGTTACCCGGATTCACTGGGCGTAAAGCGCGTGTAGGCGGCTGGTCAAGCGTGGTGTGAAATCTCCGGGCTCAACCCGGAAACTGCACTGCGAACTGGCCTGGCTGGAGTGCAGGAGAGGGCAGCGGAATTCCCGGTGTAGCGGTGAAATGCGTAGATATCGGGAGGAACACCGGTGGCGAAGGCGGCTGCCTGGCCTGTCACTGACGCTGAGAC
ASV_21	Bacteria	Bacteroidota	Bacteroidia	Chitinophagales	Chitinophagaceae	NA	NA	0	0	8	0	0	0	0	766	1952	0	0	24	351	3803	0	3389	1686	7	0	2544	0	0	0	0	0	177	1677	0	0	0	0	8346	0	0	0	53	0	0	0	0	0	0	0	0	0	0	1828	CGTTATCCGGATTCACTGGGTTTAAAGGGTGCGTAGGTGGGCAGGTAAGTCAGTGGTGAAATCTCCGAGCTTAACTCGGAAACTGCCGTTGATACTATTTGTCTTGAATATTGTGGAGGTAAGCGGAATATGTCATGTAGCGGTGAAATGCTTAGATATGACATAGAACACCAATTGCGAAGGCAGCTTACTACACAACGATTGACGCTGAGGCA
ASV_22	Bacteria	Deinococcota	Deinococci	Thermales	Thermaceae	Meiothermus	NA	0	0	0	0	0	329	0	5324	337	0	0	448	414	107	28	1444	212	125	1751	33	0	0	0	1912	0	2449	820	0	0	0	0	40	0	0	0	5	29	0	0	5	1731	1725	1846	0	0	0	320	CGTTACCCGGATTTACTGGGTGTAAAGGGCGTGTAGGCGGATACTCAAGTCCGGTGCTAAAGACTGGGGCTCAACCCCAGGAGTGCGCTGGATACTGGGTGTCTAGACGGTCGGAGAGGGCAGCGGAATTCTCGGAGTAGCGGTGAAATGCGCAGATACCGAGAGGAACGCCGATAGCGAAAGCAGCTGCCTGGACGATTGGTGACGCTGAGGCG
ASV_23	Bacteria	Proteobacteria	Alphaproteobacteria	Rhizobiales	Beijerinckiaceae	Methylocella	NA	35	295	0	10502	68	0	0	0	0	0	38	0	0	0	0	0	0	0	0	0	0	40	0	0	421	0	0	0	1001	0	0	0	0	0	0	0	0	0	0	0	0	0	0	9370	7	0	0	CGTTGTTCGGATTTACTGGGCGTAAAGCGCACGTAGGCGGATCTTTAAGTCAGGGGTGAAATCCCGAGGCTCAACCTCGGAACTGCCTTTGATACTGGGGATCTTGAGTCCGGGAGAGGTGAGTGGAACTGCGAGTGTAGAGGTGAAATTCGTAGATATTCGCAAGAACACCAGTGGCGAAGGCGGCTCACTGGCCCGGTACTGACGCTGAGGTG
ASV_24	Bacteria	Planctomycetota	Planctomycetes	Gemmatales	Gemmataceae	NA	NA	0	0	0	0	0	2996	11	0	0	0	0	1842	10	0	1366	12	0	5109	3480	33	0	6	0	1132	0	511	115	0	0	0	35	0	11	0	0	228	1606	0	0	0	1268	480	3036	0	0	0	57	CGTTACTCGGATTCACTGGGCTTAAAGGGCGCGTAGGCGGTCGGCCAAGTCTTCGGTGAAAGCCCCCGGCTCAACCGGGGAATTGCCGTGGATACTGGTCGGCTCGAGGGGGAAAGGGGCCGCGGGAACTACCGGTGGAGCGGTGAAATGCGTTGATATCGGTAGGAACGCCGGTGGCGAAGGCGCGCGGCTGGGTCCCTTCTGACGCTGAGGCG
ASV_25	Archaea	Crenarchaeota	Nitrososphaeria	SCGC AB-179-E04	NA	NA	NA	0	0	0	0	0	162	0	1489	0	0	0	0	7348	0	201	189	0	1967	0	1984	0	174	0	0	0	3967	599	0	0	651	1120	0	0	0	0	2316	1142	75	0	160	0	0	0	6	0	0	121	TGGTCGGGACGATTATTGGGCCTAAAGCATCCGTAGCCGGCTTCACAGGTCTCTTGTTAAATCCAACGGCTCAACCGTTGGACCGCAGGAGATACCATGGAGCTAGGGGGCGGGAGAGGCGGACGGTACTCCATGGGTAGGGGTAAAATCCTTTGATCCATGGAAGACCACCAGTGGCGAAGGCGGTCCGCTAGAACGCGCCTGACGGTGAGGGA
ASV_26	Bacteria	Chloroflexi	P2-11E	NA	NA	NA	NA	464	32	0	2826	1504	0	0	0	0	0	1460	0	0	0	0	0	0	0	0	0	2270	139	33	0	203	0	0	0	911	0	0	0	0	0	0	0	0	0	0	0	0	0	0	1066	9676	29	0	CGTTGTCCGGATTTACTGGGCGTAAAGCGCGCGCAGGCGGTTCCGAAAGTCCATGGTGAAAGCTCCCGGCCCAACTGGGAGAGGCCCGTGGAAACTCCGGAACTTGAAGGCGGGAGAGGCAAATGGAATTTCCGGTGTAGCGGTAAAATGCGTAGATACCGGAAGGAACACCAGTGGCGAAGGCGATTTGCTGGCCCGTTCTTGACGCTCAGGCG
ASV_27	Bacteria	Chloroflexi	KD4-96	NA	NA	NA	NA	0	0	3	0	0	2062	5	668	0	0	0	1033	384	3	793	913	0	959	956	242	0	42	0	1578	0	2822	1019	0	0	19	51	6	7	0	0	366	120	6	0	102	1456	1264	1180	0	0	0	862	CGTTGTCCGGATTTACTGGGCGTAAAGAGCGCGCAGGCGGTCGGCCAAGTCGAGTGTGAAAGCCCCCGGCTCAACTGGGGAGGGTCACTCGATACTGGTCGACTCGAAGGCGGGAGAGGGAAGCGGAATTCCCGGTGTAGCGGTGAAATGCGTAGATATCGGGAGGAACACCAGTGGCGAAGGCGGCTTCCTGGCCCGTTCTTGACGCTGAGGCG
ASV_28	Bacteria	Chloroflexi	Ktedonobacteria	Ktedonobacterales	Ktedonobacteraceae	G12-WMSP1	NA	8195	3163	0	33	1231	0	0	0	0	0	1296	0	0	0	0	0	0	0	0	0	0	451	0	0	5080	0	0	0	683	0	0	0	0	0	0	0	0	0	0	0	0	0	0	0	0	0	0	CGTTGTCCGGAGTTACTGGGCGTAAAGGGCATGCAGGCGGTCGTCTGCGTCGGCAGTGACAGCTCCCGGCTTAACTGGGAGAGCGGTGCCGAAACGGGACGACTTGAGGGCCAGAGAGGGACAGGGAACTCCGGGTGGAGTGGTGAAATGCGTAGATATCCGGAAGAACACCAAAGGCGAAGGCACTGTCCTGGATGGCACCTGACGCTCATGTG
ASV_30	Bacteria	Deinococcota	Deinococci	Thermales	Thermaceae	Meiothermus	NA	0	0	9	0	0	0	13	0	0	0	0	0	0	0	0	0	0	0	0	0	0	0	868	0	0	0	0	0	0	323	539	0	845	686	764	0	143	1168	0	7094	30	0	0	0	0	32	0	CGTTACCCGGATTTACTGGGTGTAAAGGGCGTGTAGGCGGCTTCTCAAGTCCGGTGCTAAAGACCGAGGCTCAACCTCGGGAGTGCGCTGGATACTGTGGGGCTAGACGGTCGGAGAGGGCAGCGGAATTCTCGGAGTAGCGGTGAAATGCGCAGATACCGAGAGGAACGCCGATAGCGAAAGCAGCTGCCTGGACGATTTGTGACGCTGAGGCG
ASV_31	Archaea	Crenarchaeota	Nitrososphaeria	Nitrososphaerales	Nitrososphaeraceae	Candidatus Nitrososphaera	NA	0	0	4	0	0	0	0	1418	0	0	0	0	10455	733	0	1545	0	0	0	755	0	0	0	0	0	263	0	0	0	43	0	259	0	0	0	1278	0	0	0	0	0	0	0	0	0	0	1710	TGGTCGGGACGATTATTGGGCCTAAAGCATCCGTAGCCTGTCCTGCAAGTCTTCCGTTAAATCCACCTGCTTAACAGATGGGCCGCGGAGGATACTACAGGGCTAGGAGGCGGGAGAGGCAAACGGTACTCAGTGGGTAGGGGTAAAATCCACTGATCCACTGAAGACCACCAGTGGCGAAGGCGGTTTGCTAGAACGCGCTCGACGGTGAGGGA
ASV_32	Bacteria	Actinobacteriota	Thermoleophilia	Gaiellales	NA	NA	NA	0	0	5	0	0	1112	0	29	5	279	0	1378	10	0	685	17	0	1715	2045	30	0	0	0	1438	0	745	209	0	0	13	0	0	26	51	21	554	2077	0	0	35	1574	1163	1454	0	0	0	66	CGTTGTCCGGATTCATTGGGCGTAAAGCGCGTGTAGGCGGCCAGGTAGGTCCGCTGTGAAAACTCGAGGCTCAACCTCGAGACGTCGGCGGAAACCACTTGGCTAGAGTCCGGAAGAGGAGAGTGGAATTCCCGGTGTAGCGGTGAAATGCGCAGATATCGGGAAGAACACCCGTGGCGAAGGCGGCTCTCTGGGACGGTACTGACGCTGAGACG
ASV_33	Bacteria	WPS-2	NA	NA	NA	NA	NA	0	0	0	0	0	0	0	0	0	0	0	0	0	0	0	0	0	0	0	0	0	0	811	0	0	0	0	0	0	400	129	0	672	890	464	0	217	1461	0	5642	7	0	0	0	23	22	0	CGTTATTCGGAATCATTGGGCGTAAAGCGCTCGTAGGCGGATCAGCAAGTCGGTGAAGAAAGACCCGGGCTCAACTCGGGGAACGGCACCGATACTGTTGGTCTTGAGGCAATCAGAGGGTAATGGAATTCCCGGTGTAGCGGTGAAATGCGTAGATATCGGGAGGAACACCAGTGGCGAAGGCGATTACCTGGGGTTGATCTGACGCTGAGGAG
ASV_34	Bacteria	Acidobacteriota	Acidobacteriae	Subgroup 2	NA	NA	NA	0	0	0	0	0	63	0	16	0	0	0	0	36	0	18	61	0	5	0	15	0	0	23	0	0	8	71	0	0	183	306	0	1664	269	295	0	236	1204	0	1800	0	0	0	0	0	204	0	CGTTGTTCGGAATTACTGGGTGTAAAGGGTTCGTAGGCGGTGTAGCAAGTCGGGAGTGAAATCTATGGGCTTAACCCATAGGCTGCTTCCGAAACTGCTGTGCTTGAGTGTGGGAGAGGCGCGTGGAATTGCAGGTGTAGCGGTGAAATGCGTAGATATCTGCAGGAACACCCGTGGCGAAAGCGGCGCGCTGGACCACTACTGACGCTGAGTGA
ASV_35	Bacteria	Acidobacteriota	Acidobacteriae	Bryobacterales	Bryobacteraceae	Bryobacter	NA	0	0	0	0	0	168	0	509	4	1054	0	37	485	7	69	2426	6	240	317	89	20	0	12	42	0	811	379	0	0	941	493	0	681	163	296	47	533	374	0	1088	77	692	103	0	0	0	137	CGTTGTTCGGAGTTACTGGGCGTAAAGAGTGCGTAGGCGGTCTGGCAAGTTCGGTGTGAAATCTCCCGGCTTAACCGGGAGGGTGCGCCGAAGACTGTCGGGCTGGAGTGTGGGAGAGGCAGGCGGAATTCCTGGTGTAGCGGTGAAATGCGTAGATATCAGGAGGAACACCGGTGGTGTAGGCGGCCTGCTGGACCATAACTGACGCTGAGGCA
ASV_36	Archaea	Crenarchaeota	Nitrososphaeria	Nitrososphaerales	Nitrososphaeraceae	Candidatus Nitrososphaera	NA	0	0	0	0	0	1366	0	183	8	145	0	69	1139	0	286	416	0	99	0	742	10	0	0	0	0	1967	2392	0	0	0	335	0	0	0	0	5351	0	81	0	85	24	103	0	0	0	0	305	TGGTCGGGACGATTATTGGGCCTAAAGCATCCGTAGCCTGTCCTGCAAGTCTTCCGTTAAATCCACCTGCTTAACAGATGGGCCGCGGAGGATACTACAGGGCTAGGAGGCGGGAGAGGCAAACGGTACTCAGTGGGTAGGGGTAAAATCCACTGATCCACTGAAGACCACCAGTGGCGAAGGCGGTTTGCCAGAACGCGCTCGACGGTGAGGGA
ASV_37	Bacteria	Deinococcota	Deinococci	Thermales	Thermaceae	Thermus	NA	0	0	0	0	0	0	0	0	0	0	0	0	0	0	0	0	0	0	0	0	0	0	0	0	0	0	0	0	0	0	0	0	0	0	0	0	0	0	0	1075	1799	0	12032	0	0	0	0	CGTTACCCGGATTTACTGGGCGTAAAGGGCGTGTAGGCGGTTTGGCGCGTCTGGCGTTAAAGACCACGGCTCAACCGTGGGGGTGCGCTGGATACGGCCAAGCTAGACGGCTGGAGGGGGTGGTGGAATTCCCGGAGTAGCGGTGAAATGCGCAGATACCGGGAGGAACGCCGATAGCGAAGGCAGCCACCTGGCCAGTTTGTGACGCTGAGGCG
ASV_38	Bacteria	Bacteroidota	Kryptonia	Kryptoniales	BSV26	NA	NA	0	0	0	0	0	1541	0	19	0	0	0	614	10	0	627	44	8	1412	1712	201	0	0	0	731	0	1021	156	0	0	0	0	18	0	0	0	1215	67	0	0	0	946	431	1469	0	0	0	770	CGTTGTCCGGAATTACTGGGTGTAAAGGGCGTGTAGGTGGGTCTCTAAGTCGGGGGTGAAATCCTACAGCTTAACTGTAGAATTGCTTCCGATACTGGAGATCTTGAGTGCGGCAGAGGGAGATGGAATTCATGGTGTAGCGGTGAAATGTGTAGATATCATGAAGAACACCAGTAGCGAAGGCGGTCTCCTGGTCCGTAACTGACACTGAGGCG
ASV_39	Bacteria	Chloroflexi	AD3	NA	NA	NA	NA	1175	11	0	0	0	0	0	0	0	0	0	0	0	0	0	0	0	0	0	0	224	8478	323	0	233	0	0	0	11	0	0	0	0	11	0	0	0	0	0	0	0	0	0	0	28	4111	0	CGTTATCCGGATTTACTGGGCGTAAAGCGCGTTAAGGCGGCCGGCCAAGTTGAGGGTGAAATCGCAGGGCTCAACCCTGCAACTGCCTTCAATACTGGTCGGCTCGAGTGCGAGAGAGGAGAGTGGAATTCCCGGTGTAGTAGTGAAATGCGTAGATATCGGGAGGAACACCAGTGGCGAAGGCGGCTCTCTGGCTCGCAACTGACGCTGTAGCG
ASV_40	Bacteria	Acidobacteriota	Blastocatellia	Blastocatellales	Blastocatellaceae	NA	NA	0	0	0	0	0	769	0	753	14	869	0	1607	0	0	89	10	0	476	1105	13	0	0	0	3159	0	397	16	0	0	0	0	8	0	0	0	42	15	0	0	0	677	1820	1330	0	0	0	120	CGTTGTTCGGATTTACTGGGCGTAAAGGGCGCGTAGGCGGCGCGGTAAGTCACTTGTGAAATCTCTGAGCTTAACTCAGAACGGCCAAGTGATACTGCTGTGCTAGAGTGCGGAAGAGGCAACCGGAATTCTTGGTGTAGCGGTGAAATGCGTAGATATCAAGAGGAACACCTGAGGCGAAGGCGGGTTGCTGGGCCGACACTGACGCTGATGCG
ASV_41	Bacteria	Verrucomicrobiota	Verrucomicrobiae	Chthoniobacterales	Chthoniobacteraceae	Candidatus Udaeobacter	NA	0	0	0	0	0	530	0	264	9	0	0	447	28	4	325	88	0	762	607	614	0	0	0	185	0	2831	2826	0	0	0	0	15	0	0	0	953	0	0	0	0	276	610	961	0	0	0	1171	CGTTGTTCGGATTCATTGGGCGTAAAGGGTGCGTAGGCGGCGCGGTAAGTCGGGTGTGAAATCTCGGAGCTTAACTCCGAAACTGCATTCGATACTGCCGCGCTCGAGGACTGGAGAGGAGACTGGAATTCACGGTGTAGCGGTGAAATGCGTAGATATCGTGAGGAAGACCAGTGGCGAAGGCGGGTCTCTGGACAGGTCCTGACGCTGAGGCA
ASV_42	Archaea	Crenarchaeota	Nitrososphaeria	Nitrososphaerales	Nitrososphaeraceae	Candidatus Nitrocosmicus	NA	0	0	11	0	0	34	0	105	2394	0	0	0	2235	1113	0	1280	329	0	0	649	0	0	0	0	0	39	413	0	0	0	0	567	0	0	0	4	0	0	0	0	0	0	0	0	0	0	4017	TGGTCGGGACGTTTATTGGGCCTAAAGCATCCGTAGCCGGTTCTACAAGTCTTCCGTTAAATCCAGCTGCTTAACAGATGGGCTGCGGAAGATACTATGGAGCTAGGAGGCGGGAGAGGCAAGCGGTACTCGATGGGTAGGGGTAAAATCCGTTGATCCATTGAAGACCACCAGTGGCGAAGGCGGCTTGCCAGAACGCGCTCGACGGTGAGGGA
ASV_43	Bacteria	Proteobacteria	Gammaproteobacteria	Gammaproteobacteria Incertae Sedis	Unknown Family	Acidibacter	NA	72	0	0	0	0	0	0	0	0	0	0	0	0	0	0	0	0	0	0	0	0	0	1283	0	0	0	0	0	0	0	0	0	1184	295	799	0	9	0	57	13	0	0	0	0	0	240	0	CGTTAATCGGAATTACTGGGCGTAAAGCGTGCGTAGACGGTTATGTAAGTCGGGTGTGAAAGCCCCGGGCTCAACCTGGGAATGCCATTCGAAACTGCATAGCTAGGGTGCGGAAGAGGGAAGCGGAATTTCAGGTGTAGCGGTGAAATGCGTAGATATCTGAAGGAACACCAGTGGCGAAAGCGGCTTCCTGGTCCAGCACCGACGTTCAGGCA
ASV_44	Bacteria	Armatimonadota	Chthonomonadetes	Chthonomonadales	NA	NA	NA	0	0	0	0	0	2722	10	171	0	0	0	483	0	0	355	17	0	2454	1936	22	0	0	0	780	0	110	22	0	0	0	0	0	6	0	0	106	459	0	0	0	801	406	1310	0	0	0	39	CGTTGCCCGGATTTACTGGGCGTAAAGCGCGCGTAGGCGGCTGCGTAAGTGGGGAGTTAAAGCCCTCGGCTCAACCGAGGAAATGCTCCTCAAACTGCGCGGCTTGAGTGTAGGAGAGGGGAGTGGAATTCCCGGTGTAGCGGTGAAATGCGTTGATATCGGGAGGAACACCAGTGGCGAAGGCGCTCCCTGGCCTACTACTGACGCTGAGGCGC
ASV_45	Bacteria	Cyanobacteria	Cyanobacteriia	Cyanobacteriales	Nostocaceae	NA	NA	0	0	0	0	0	0	0	0	0	0	0	0	0	0	0	0	0	0	0	0	0	0	39	0	0	0	0	0	0	0	0	0	2036	290	274	0	0	0	0	670	0	0	0	0	0	4	0	CGTTATCCGGAATGATTGGGCGTAAAGCGTCCGCAGGTGGCAGTGAAAGTCTGCTGTTAAAGAGTCTGGCTCAACCAGATAAAGGCAGTGGAAACTACACAGCTAGAGTGCGTTCGGGGTAGAGGGAATTCCTGGTGGAGCGGTGAAATGCGTAGAGATCAGGAAGAACACCGGTGGCGAAGGCGCTCTACTAGGCCGCAACTGACACTGAGGGA
ASV_46	Bacteria	Proteobacteria	Alphaproteobacteria	Rhizobiales	Beijerinckiaceae	Methylovirgula	NA	0	0	23	0	0	0	10	0	0	0	0	0	0	0	0	0	0	0	0	0	233	0	574	0	0	0	0	0	0	9	0	0	0	1399	111	0	0	0	0	120	0	0	0	0	0	5822	0	CGTTGTTCGGAATCACTGGGCGTAAAGCGCACGTAGGCGGATTCTTAAGTCAGGGGTGAAATCCCGAGGCTCAACCTCGGAACTGCCTTTGATACTGGGGATCTCGAGTCCGGGAGAGGTGAGTGGAATTGCGAGTGTAGAGGTGAAATTCGTAGATATTCGCAAGAACACCAGTGGCGAAGGCGGCTCACTGGCCCGGTACTGACGCTGAGGTG
ASV_47	Bacteria	Chloroflexi	Chloroflexia	Thermomicrobiales	Thermomicrobiaceae	Nitrolancea	NA	0	0	0	0	0	69	0	488	915	0	0	0	2793	378	0	697	0	24	0	615	0	0	0	0	0	623	515	0	0	0	0	0	0	0	0	1881	0	0	0	0	0	0	0	0	0	0	2692	CGTTGTCCGGAGTTACTGGGCGTAAAGGGCGCGTAGGCGGTTGCCCCGCGTCGCACGTGAAAGCCCCCGGCTCAACCGGGGAGGGTCGTGCGAGACGGGGCAACTGGAGGCAGGGAGAGGCTGGTGGAATTCCCGGTGTAGTGGTGAAATGCGTAGAGATCGGGAGGAACACCTGAGGCGAAGGCGCCAGCTGGCCCTGTCCTGACGCTGAGGCG
ASV_48	Bacteria	Acidobacteriota	Acidobacteriae	Acidobacteriales	Koribacteraceae	Candidatus Koribacter	NA	0	0	0	0	0	0	0	0	0	0	0	0	0	0	0	0	0	0	0	0	0	0	1207	0	0	0	0	0	0	0	0	0	2239	467	1184	0	0	23	0	0	0	0	0	0	0	99	0	CGTTGTTCGGAATTATTGGGCGTAAAGGGCGCGTAGGCGGTGCGGTAAGTCTTCTGTGAAATCTCCGGGCTCAACTCGGAGCCTGCAGGGGAAACTGCCGTGCTGGAGTATGGGAGAGGTGAGTGGAATTCCCGGTGTAGCGGTGAAATGCGTAGATATCGGGAGGAACACCTGTGGCGAAAGCGGCTCACTGGACCATTACTGACGCTGATGCG
ASV_49	Bacteria	Proteobacteria	Gammaproteobacteria	Acidiferrobacterales	Acidiferrobacteraceae	Sulfurifustis	NA	0	0	4880	0	0	0	6370	0	0	0	0	0	0	0	0	0	0	0	0	0	0	0	0	0	0	0	0	0	0	0	0	0	0	0	0	0	0	0	0	0	0	0	0	0	0	0	0	CGTTAATCGGAATTACTGGGCGTAAAGCGTGCGTAGGTGGTTTGCTAAGTCAGGTGTGAAATCCCCGGGCTCAACCTGGGAACTGCATTTGATACTGGCGAACTGGAGTTCGGTAGAGGGTAGTGGAATTCCCGGTGTAGCGGTGAAATGCGTAGATATCGGGAGGAACACCAGTGGCGAAGGCGGCTACCTGGACCGAAACTGACACTGAGGCA
ASV_50	Bacteria	Bacteroidota	Bacteroidia	Chitinophagales	Chitinophagaceae	NA	NA	0	213	0	36	692	0	0	0	0	0	133	0	0	0	0	0	0	0	0	0	13	77	0	0	66	0	0	41	13	0	0	0	0	0	9	0	0	0	0	0	0	0	0	1498	316	0	0	CGTTATCCGGATTCACTGGGTTTAAAGGGTGCGTAGGCGGGCAGGTAAGTCCGTGGTGAAATCTCTGAGCTTAACTCAGAAATTGCCATGGATACTATTTGTCTTGAATGTTGTGGAGGTAAGCGGAATATGTCATGTAGCGGTGAAATGCTTAGATATGACATAGAACACCAATTGCGAAGGCAGCTTACTACACAAATATTGACGCTGAGGCA
ASV_51	Bacteria	Planctomycetota	Planctomycetes	Gemmatales	Gemmataceae	NA	NA	0	0	0	0	0	0	0	0	0	0	0	0	0	0	0	0	0	0	0	0	200	0	216	0	0	0	0	0	0	9	0	0	788	972	1199	0	56	0	0	26	0	0	0	0	0	812	0	CGTTGTTCGGATTCACTGGGCTTAAAGGGCGCGTAGGCGGCTCGCCAAGTCAGGGGTGAAATCTTTCGGCTTAACCGGAAAACAGCTTCTGATACTGGCGGGCTAGAGGGAGGTAGGGGCATGTGGAACTTCCGGTGGAGCGGTGAAATGCGTAGATATCGGAAGGAACGCCGGTGGCGAAAGCGACGTGCTGGACCTCTTCTGACGCTGAGGCG
ASV_52	Bacteria	WPS-2	NA	NA	NA	NA	NA	0	24	0	9	717	0	0	0	0	0	603	0	0	0	0	0	0	0	0	0	63	0	53	0	339	0	0	0	61	0	0	0	0	0	0	0	0	0	0	0	0	0	0	846	778	13	0	CGTTATTCGGAATTATTGGGCGTAAAGCGCTCGTAGGCGGGACCGAAAGTCGGTGAGGAAAGACCTGGGCTCAACTCAGGGAACTGCATCGATACTTCGGTTCTTGAGGTAATCAGAGGGTGATGGAATTCCCGGTGTAGCGGTGAAATGCGTAGATATCGGGAGGAACACCAGTGGCGAAGGCGATCACCTGGGGTTATTCTGACGCTGAGGAG
ASV_53	Bacteria	Proteobacteria	Gammaproteobacteria	Gammaproteobacteria Incertae Sedis	Unknown Family	Acidibacter	NA	0	0	30	0	0	5	0	0	685	0	0	0	2243	765	0	230	28	0	0	1420	0	9	0	0	0	32	550	0	0	61	102	233	0	0	0	334	0	159	0	299	0	0	0	0	0	0	2567	CGTTAATCGGAATTACTGGGCGTAAAGCGTGCGTAGACGGTAATGTAAGTCGGGTGTGAAAGCCCCGGGCTCAACCTGGGAATTGCACTCGAGACTGCATTGCTCGGGTGCGGAAGAGGGAAGCGGAATTTCCGGTGTAGCGGTGAAATGCGTAGATATCGGAAGGAACACCAGTGGCGAAAGCGGCTTCCTGGTCCGACACCGACGTTCAGGCA
ASV_54	Bacteria	Nitrospirota	Nitrospiria	Nitrospirales	Nitrospiraceae	Nitrospira	NA	0	0	0	0	0	582	0	230	0	120	0	770	426	5	91	1014	0	358	90	63	169	0	21	76	0	712	711	0	0	43	112	0	995	84	308	100	39	135	0	250	253	499	44	0	0	80	290	CGTTGTTCGGATTTACTGGGCGTAAAGGGAGCGTAGGCGGTTTGGTAAGACCGGTGGGAAAGCCCGGAGCTTAACTCCGGAAGGTCACCGGTGACTGCCAAGCTAGAGGACGGGAGAGGAGCGCGGAATTCCCGGTGTAGCGGTGAAATGCGTAGAGATCGGGAGGAAGGCCGGTGGCGAAGGCGGCGCTCTGGAACGTTCCTGACGCTGAGGCT
ASV_55	Bacteria	Actinobacteriota	Actinobacteria	Corynebacteriales	Nocardiaceae	Rhodococcus	NA	0	0	0	0	0	0	0	0	0	0	0	0	0	0	0	0	20	0	0	25	0	0	0	0	0	0	0	0	0	0	0	77	0	0	0	0	0	0	0	0	0	0	0	367	0	0	61	CGTTGTCCGGAATTACTGGGCGTAAAGAGCTCGTAGGCGGTTTGTCGCGTCGTTTGTGAAAACCACCGCTCAACGGTGGGCTTGCAGGCGATACGGGCAGACTTGAGTATTGCAGGGGAGACTGGAATTCCTGGTGTAGCGGTGAAATGCGCAGATATCAGGAGGAACACCGGTGGCGAAGGCGGGTCTCTGGGCAAATACTGACGCTGAGGAGC
ASV_56	Bacteria	GAL15	NA	NA	NA	NA	NA	0	0	0	0	0	0	0	0	0	10	0	0	0	0	0	0	0	0	0	0	0	0	323	0	0	0	0	0	0	0	0	0	0	2510	2575	0	0	0	17	0	0	0	0	0	0	1411	0	CGTTGTCCGGAATTACTGGGCGTAAAGCGCGTGTAGGCGGCCTGGTAAGTCCCGTGTGAAAGCCTACGGCTCAACTGTAGGAGGTCGCGGGATACTGCTAGGCTTGAGGGCAGGAGAGGGAAGTAGAATTCCCGGTGTAGCGGTGAAATGCGTAGATATCGGGAGGAATGCCAGTGGCGAAGGCGGCTTCCTGGCCTGTCCCTGACGCTGAGACG
ASV_57	Bacteria	Actinobacteriota	Thermoleophilia	Gaiellales	NA	NA	NA	0	0	7	0	6	0	0	0	0	0	0	0	0	0	0	0	0	0	0	0	5594	0	67	0	0	0	0	0	0	42	19	0	242	323	535	0	347	11	0	25	0	0	0	0	0	588	0	CGTTGTCCGGATTTATTGGGCGTAAAGAGCGTGTAGGCGGCCAGGTAGGTCCGTTGTGAAAACTCGAGGCTCAACCTCGAGACGTCGGCGGAAACCCTCTGGCTAGAGTCCGGAAGAGGAGAGTGGAATTCCTGGTGTAGCGGTGAAATGCGCAGATATCAGGAAGAACACCCGTGGCGAAGGCGGCTCTCTGGGACGGTACTGACGCTGAGACG
ASV_58	Bacteria	Chloroflexi	SHA-26	NA	NA	NA	NA	0	0	0	0	0	336	0	333	0	292	0	0	1076	21	52	716	0	53	0	266	0	7	0	0	0	238	125	0	0	1048	472	0	189	283	56	578	102	48	0	736	162	0	0	0	0	4	11	CGTTGTCCGGATTTACTGGGCGTAAAGAGCGCGTAGGCGGCTCGGCAGGTTGGGTGTGAAAGGCGCGGGCTTAACCCGCGGAGGTCATCCAAGACGGTCGGGCTGAGAGGGCAGTAGAGGAAGGTGGAATTCCGGGTGGAGTGGTGAAATGCGTAGAGATCCGGAGGAACACCGGTGGCGAAGGCGGCCTTCTGGGCTGGCCCTGACGCTGAGGC
ASV_59	Bacteria	Chloroflexi	Anaerolineae	NA	NA	NA	NA	0	0	4	0	0	81	0	72	0	0	0	123	0	2	15	0	0	971	536	580	0	0	12	22	0	1895	939	0	0	5	0	12	174	296	253	143	17	0	0	0	153	48	295	0	0	333	1024	CGTTATTCGGATTTACTGGGCGTAAAGCGCACCGAGGTGGCTTCTTAAGTTGGATGTAAAATCTCCCGGCTTAACTGGGAGGCGCCATTCAAAACTGAGGAGCTTGAGGTCAGCAGGGGAAAGTGGAATTCCCGGTGTAGTGGTGGAATGCGTAGAGATCGGGAGGAACACCAGTGGCGAAAGCGGCTTTCTGGGCTGCACCTGACACTCTAGTG
ASV_60	Bacteria	Proteobacteria	Alphaproteobacteria	Rhizobiales	Xanthobacteraceae	Bradyrhizobium	NA	0	0	0	0	0	0	0	103	567	0	0	0	185	362	0	289	92	0	0	433	0	0	216	23	0	0	80	0	0	48	0	66	0	0	160	101	0	0	0	394	0	0	0	0	0	40	648	CGTTGCTCGGAATCACTGGGCGTAAAGGGTGCGTAGGCGGGTCTTTAAGTCAGGGGTGAAATCCTGGAGCTCAACTCCAGAACTGCCTTTGATACTGAAGATCTTGAGTTCGGGAGAGGTGAGTGGAACTGCGAGTGTAGAGGTGAAATTCGTAGATATTCGCAAGAACACCAGTGGCGAAGGCGGCTCACTGGCCCGATACTGACGCTGAGGCA
ASV_61	Bacteria	Acidobacteriota	Holophagae	Subgroup 7	NA	NA	NA	100	2640	0	122	956	0	0	0	0	0	745	0	0	0	0	0	0	0	0	0	171	94	0	0	1343	0	0	44	313	0	0	0	0	0	0	0	0	0	0	0	2	0	0	1510	0	14	0	CGTTATTCGGAATTATTGGGCGTAAAGGGCGCGTAGGCGGCTTGGCAAGTGGAAGGTGAAATCCCTCGGCTTAACCGAGGAACTGCCCTCCAGACTGCTTTGCTTGAGGCCGGGAGAGGTGAGTGGAATTCCCAGTGTAGCGGTGAAATGCGTAGATATTGGGAGGAACACCAGTGGCGAAGGCGGCTCACTGGACCGGTTCTGACGCTGAGGCG
ASV_62	Bacteria	Chloroflexi	Ktedonobacteria	Ktedonobacterales	Ktedonobacteraceae	1921-2	NA	0	0	0	0	0	8	0	53	0	0	0	0	165	0	57	5	0	0	0	182	0	0	0	0	0	22	173	0	0	258	237	0	247	30	0	0	286	559	0	511	0	0	0	0	0	0	5	CGTTGTCCGGAGTTACTGGGCGTAAAGGGCACGCAGGCGGTCTGCGACGTTTGCCATGACAGGGTCGGGCTTCACTCGACCAGGAGGGCGAAAACGAGCGGACTTGAGGCTTGGAGAGGGACCTGGAATTCCGGGTGGAGTGGTGAAATGCGTAGAGATCCGGAGGAACACCGAAGGCGAAGGCAGGGTCCTGGCCAAGAACTGACGCTGAGGTG
ASV_63	Bacteria	Actinobacteriota	Thermoleophilia	Solirubrobacterales	Solirubrobacteraceae	Conexibacter	NA	142	272	0	0	0	0	0	0	0	0	0	0	0	0	0	0	0	0	0	0	1508	4057	0	0	1122	0	0	0	0	0	0	0	0	0	0	0	0	0	0	0	0	0	0	515	0	0	0	CGTTGTCCGGAATCATTGGGCGTAAAGAGCGTGTAGGCGGCTCGATCAGTCCGCTGTGAAAGTCCAGGGCTCAACCCTGGAAAGCCGGTGGATACTGTCGGGCTAGAGTACGGAAGAGGCGAGTGGAATTCCTGGTGTAGCGGTGAAATGCGCAGATATCAGGAGGAACACCAATGGCGAAGGCAGCTCGCTGGGACGATACTGACGCTGAGACG
ASV_64	Bacteria	Acidobacteriota	Acidobacteriae	Acidobacteriales	Acidobacteriaceae (Subgroup 1)	Granulicella	NA	0	0	0	0	67	0	0	0	9	0	49	0	0	0	0	0	4	0	0	0	0	19	0	0	46	0	0	0	0	0	0	0	0	0	0	0	19	0	0	0	0	0	0	15	52	0	0	CGTTGTTCGGATTTATTGGGCGTAAAGGGTGCGTAGGCGGTTTGGCAAGTCTTATGTGAAATCTATGGGCTCAACCCATAGTCTGCATGAGAAACTACCGGGCTTGAGTATTGGAGAGGTGAGTGGAATTTCCGGTGTAGCGGTGAAATGCGTAGATATCGGAAGGAACACCTGTGGCGAAAGCGGCTCACTGGACAATAACTGACGCTGATGCA
ASV_65	Bacteria	NA	NA	NA	NA	NA	NA	45	444	0	375	1608	0	0	0	0	0	1594	0	0	0	0	0	0	0	0	0	46	1501	0	0	1063	0	0	0	228	0	0	0	0	0	0	0	0	0	0	0	0	0	0	147	408	0	0	CGTTATCCGGATTTACTGGGCGTAAAGCGCGTGTAGGTGGTTGCGCAAGTTAGGTGTGAAATCCCTCGGCTTAACCGAGGAACTGCATCTAATACTGCGTGGCTAGAGTGGCAGAGAGGAAAGTGGAATTCCCGGTGTAGTAGTGAAATGCGTAGATATCGGGAGGAACACCAGCGGCGAAGGCGACTTTCTGGCTGCTAACTGACACTGAGACG
ASV_66	Bacteria	NA	NA	NA	NA	NA	NA	0	0	0	0	0	0	0	0	2344	0	0	0	13	1300	0	247	282	0	0	1430	111	0	0	0	0	0	0	0	0	0	24	1041	0	0	0	0	0	45	0	0	0	0	0	0	0	0	599	TGTTGTCCGGAGTACTGGGCGTAAAGCGTGTGTAGGCGGTGGTCTGCGTCTGGTGTGAAATCGCCCGGCTTACCTGGGCGGGGGCATCGGAAACGAGACGACTTGAGGGCATGAGAGGCCAGTAGAACTCCCGGTGGACCAGTGAAATGGGTAGAGATCGGGAAGAATACCAGTGGTGCAGACGGCTGGCTGGCGTGTACCTGACGCTGAGACAC
ASV_67	Bacteria	Chloroflexi	AD3	NA	NA	NA	NA	0	0	0	0	0	0	0	0	0	0	0	0	0	0	0	0	0	0	0	0	0	0	443	0	0	0	0	0	0	0	0	0	45	1024	541	0	0	0	58	0	0	0	0	0	0	1271	0	CGTTATCCAGATTTACTGGGCGTAAAGCGCGTGTAGGCGGCTGGTTAAGTGTGATGTGAAATCCTCGGGCTCAACCCGAGAACTGCATTGCAAACTGGCCTGGCTAGAGTGCAGGAGAGGGAAGCGGAATTCCAGGTGTAGCGGTGAAATGCGTAGATATCTGGAGGAACACCAGTGGCGAAGGCGGCTTCCTGGCCTGTAACTGACGCTGAGAC
ASV_68	Bacteria	Actinobacteriota	Thermoleophilia	Solirubrobacterales	Solirubrobacteraceae	Conexibacter	NA	0	0	0	0	0	0	0	15	0	6815	0	0	44	20	0	0	0	0	0	20	10	0	0	0	0	11	18	0	0	0	0	0	0	0	0	85	0	0	0	0	0	0	0	0	0	0	180	CGTTGTCCGGAATCATTGGGCGTAAAGAGCGTGTAGGCGGCTCAGTAAGTCCGCTGTGAAAATCCAGGGCTCAACCCTGGAATGCCGGTGGAAACTGCCGAGCTCGAGTCCGGAAGAGGCGAGTGGAATTCCCGGTGTAGCGGTGAAATGCGCAGATATCGGGAGGAACACCAATGGCGAAGGCAGCTCGCTGGGACGGTACTGACGCTGAGACG
ASV_69	Bacteria	Bacteroidota	Bacteroidia	Chitinophagales	Chitinophagaceae	Terrimonas	NA	0	0	0	0	0	490	0	371	11	0	0	2126	0	0	97	25	11	248	187	0	0	0	0	398	0	544	0	0	0	0	0	0	0	0	0	2	0	0	0	0	1488	274	310	0	0	0	26	CGTTATCCGGATTCACTGGGTTTAAAGGGTGCGTAGGTGGGTTGGTAAGTCAGTGGTGAAATCTCCAGGCTTAACTTGGAAACTGCCATTGATACTATCAGTCTTGAATACCGTGGAGGTCAGCGGAATATGTCATGTAGCGGTGAAATGCTTAGATATGACATAGAACACCAATTGCGAAGGCAGCTGGCTACACGAATATTGACACTGAGGCA
ASV_70	Archaea	Crenarchaeota	Nitrososphaeria	Nitrososphaerales	Nitrososphaeraceae	Candidatus Nitrocosmicus	NA	0	0	0	0	0	144	0	0	0	560	0	2921	0	0	28	49	0	463	104	0	32	0	0	37	0	457	0	0	0	0	0	0	0	0	0	0	0	0	0	0	0	23	19	0	1575	0	596	TGGTCGGGACGTTTATTGGGCCTAAAGCATCCGTAGCCGGTTCTACAAGTCTTCCGTTAAATCCACCTGCTTAACAGATGGGCTGCGGAAGATACTATAGAGCTAGGAGGCGGGAGAGGCAAGCGGTACTCGATGGGTAGGGGTAAAATCCGTTGATCCATTGAAGACCACCAGTGGCGAAGGCGGCTTGCCAGAACGCGCTCGACGGTGAGGGA
ASV_71	Bacteria	Actinobacteriota	Actinobacteria	Frankiales	NA	NA	NA	0	0	3255	0	0	0	3538	0	0	432	0	0	0	0	0	0	0	0	0	0	0	0	0	0	0	0	0	0	0	0	0	0	0	0	0	0	0	0	0	0	0	0	0	0	0	0	0	CGTTGTCCGGAATTATTGGGCGTAAAGAGCTCGTAGGCGGTCCGTCACGTCGGCTGTGAAAACCTGAGGCTCAACCTCGGGCCTGCAGTCGATACGGGCGGACTAGAGTGCGGTAGGGGAGACTGGAATTCCTGGTGTAGCGGTGAAATGCGCAGATATCAGGAGGAACACCGGTGGCGAAGGCGGGTCTCTGGGCCGTAACTGACGCTGAGGAG
ASV_73	Bacteria	Acidobacteriota	Acidobacteriae	Subgroup 2	NA	NA	NA	25	6	0	1061	2180	0	0	0	0	0	1747	0	0	0	0	0	0	0	0	0	0	0	713	0	0	0	0	0	978	0	0	0	49	44	110	0	0	0	40	0	0	0	10	0	0	165	0	CGTTGTTCGGAATTACTGGGCGTAAAGGGTTCGTAGGCGGTGCGGCAAGTTGGGAGTGAAATCTCTGGGCTTAACCCAGAGACTGCTTTCAAAACTGCTGTGCTAGAGTATGAGAGAGGCTCGTGGAATTGCAGGTGTAGCGGTGAAATGCGTAGATATCTGCAGGAACACCCGTGGCGAAAGCGGCGAGCTGGATCATCACTGACGCTGAGGAA
ASV_74	Bacteria	Chloroflexi	Ktedonobacteria	B12-WMSP1	NA	NA	NA	50	633	0	0	845	0	0	0	0	0	865	0	0	0	0	0	0	0	0	0	311	3536	16	0	533	0	0	0	203	0	0	0	0	0	0	0	0	4	0	0	0	0	0	65	34	6	0	CGTTGTCCGGAATTACTGGGCGTAAAGAGTGCGTAGGCGGCGCAGTACGACCTGTGTGAAAGCCCCCGGCTCAACTGGGGAGGGTCATGGGTAACGGCTGTGCTGTGAGTACAGGAGAGGGAAGTGGAACTCCGGGAGTAGCGGTGAAATGCGTAGAGACCCGGAGGAACACCGGTGGCGAAGGCGGCTTCCTGGCCTGTGACTGACGCTGTGGC
ASV_75	Bacteria	Chloroflexi	Anaerolineae	Thermoflexales	Thermoflexaceae	Thermoflexus	NA	0	0	0	0	0	951	0	0	0	0	0	204	0	2	422	0	0	826	84	3	0	0	0	15	0	0	0	0	0	0	6	0	0	0	0	0	3	0	0	0	1499	6	1849	0	0	0	0	CGTTACCCGGATTTACTGGGCGTAAAGTGCGCGTAGGCGGGGCCCTAAGTCGAGCGTGAAAGCCCCGGGCTCAACTCGGGGAGGCCGCTCGATACTGGGGCTCTTGAGGGCGGGAGAGGGTGGTGGAATTCCCGGTGTAGCGGTGAAATGCGTAGATATCGGGAGGAACACCGGTGGGGAAGCCGGCCACCTGGCCCGTCCCTGACGCTGAGGCG
ASV_76	Bacteria	Chloroflexi	Ktedonobacteria	Ktedonobacterales	Ktedonobacteraceae	NA	NA	0	0	0	0	0	0	0	0	0	0	0	0	0	0	0	0	0	0	0	0	0	0	1280	0	0	0	0	0	0	0	32	0	1246	0	1207	0	0	100	22	55	0	0	0	0	0	0	0	CGTTGTCCGGATTTATTGGGCGTAAAGGGCACGCAGGCGGTCTGCGCATTCGCGGTGACAGTTTTCGGCTTCCCTGAGAAAGGGTCGCGACGATGGGCAGACTTGAGGACCAGAGAGGAAACGGGAACTCCGGGTGGAGTGGTGAAATGCGTAGATATCCGGAAGAACACCCATGGCGAAGGCACGTTTCTGGCTGGTTACTGACGCTCAGGTGC
ASV_77	Bacteria	Actinobacteriota	Actinobacteria	Corynebacteriales	Mycobacteriaceae	Mycobacterium	NA	0	6934	0	0	0	0	0	0	0	0	0	0	0	0	0	0	0	0	0	0	0	0	0	0	0	0	0	0	0	0	0	0	0	0	0	0	0	0	0	0	0	0	0	0	0	0	0	CGTTGTCCGGAATTACTGGGCGTAAAGAGCTCGTAGGTGGTTTGTCGCGTTGTTCGTGAAATGCCACAGCTTAACTGTGGGCGTGCGGGCGATACGGGCAGACTAGAGTACTGCAGGGGAGACTGGAATTCCTGGTGTAGCGGTGGAATGCGCAGATATCAGGAGGAACACCGGTGGCGAAGGCGGGTCTCTGGGCAGTAACTGACGCTGAGGAG
ASV_78	Bacteria	Chloroflexi	Ktedonobacteria	B12-WMSP1	NA	NA	NA	0	0	14	841	47	0	0	0	0	151	44	0	0	0	0	0	0	0	0	0	0	785	0	0	71	0	0	0	31	0	0	0	0	0	0	0	0	0	0	0	0	0	0	0	4843	0	0	CGTTGTCCGGAATTACTGGGCGTAAAGAGCGCGTAGGCGGCACTGTACGACATGTGTGAAAGCCCCCGGCTCAACTGGGGAGAGTCATGTGTAACGGCAGAGCTAACGAGTGCAGGAGAGGGAAGTGGAACTCCGGGAGTAGCGGTGAAATGCGTAGATACCCGGAGGAATACCAGTGGCGAAGGCGGCTTCCTGGTCTGCTACTGACGCTGTGG
ASV_79	Bacteria	Acidobacteriota	Acidobacteriae	Subgroup 2	NA	NA	NA	0	0	0	0	0	0	0	0	0	0	0	0	0	0	0	0	0	0	0	0	0	0	1668	0	0	0	0	0	0	0	0	0	1077	24	481	0	0	0	0	0	0	0	0	0	0	209	0	CGTTGCTCGGAATTACTGGGCGTAAAGGGTTCGTAGGCGGTGCGGCAAGTCGGGGGTGAAATCTTTGGGCTTAACCCAGAGGCTGCCTTCGAAACTGCCGTGCTCGAGTGCGGGAGAGGCGAGTGGAATTGCAGGTGTAGCGGTGAAATGCGTAGATATCTGCAGGAACACCCGGGGCGAAGGCGGCTCGCTGGACCGCAACTGACGCTGAGGAA
ASV_80	Bacteria	Actinobacteriota	Actinobacteria	Micrococcales	Intrasporangiaceae	Oryzihumus	NA	0	0	0	112	0	0	0	0	0	0	0	0	0	0	0	0	0	0	0	0	0	25	0	0	6	0	0	56	0	0	0	0	0	0	0	0	0	0	0	0	0	0	0	134	0	0	0	CGTTGTCCGGAATTATTGGGCGTAAAGAGCTTGTAGGCGGTTTGTCGCGTCTGCTGTGAAATTTCGGGGCTCAACCCCGAACTTGCAGTGGGTACGGGCAGACTAGAGTGTGGTAGGGGAGACTGGAATTCCTGGTGTAGCGGTGAAATGCGCAGATATCAGGAGGAACACCGATGGCGAAGGCAGGTCTCTGGGCCACTACTGACGCTGAGAAG
ASV_81	Bacteria	Acidobacteriota	Blastocatellia	Pyrinomonadales	Pyrinomonadaceae	Pyrinomonas	NA	0	0	0	0	0	424	0	94	0	995	0	336	0	0	175	0	0	587	337	27	0	0	0	415	0	86	14	0	0	49	105	0	18	0	0	21	384	0	0	178	535	421	811	0	0	0	22	CGTTGTTCGGATTTACTGGGCGTAAAGCGCGCGTAGGCGGCACTGCAAGTCACTTGTGAAATCTCCGGGCTTAACTCGGTAGGGGCCAAGTGATACTGCAGAGCTAGAGTGCGGAAGGGGCAGCTGGAATTCTCGGTGTAGCGGTGAAATGCGTAGATATCGAGAGGAACACCGGTGGCGAAGGCGGGCTGCTGGGCCGACACTGACGCTGGAGG
ASV_82	Bacteria	Chloroflexi	Ktedonobacteria	Ktedonobacterales	Ktedonobacteraceae	NA	NA	0	0	11	0	0	0	12	544	5	0	0	0	133	67	12	322	0	0	0	79	0	0	0	0	0	15	248	0	0	310	1354	0	0	0	0	179	38	1164	0	1747	0	0	0	0	0	0	83	CGTTGTCCGGAGTTACTGGGCGTAAAGGGCACGCAGGCGTGCTGCGCGTTTGGGGTGACAGCTCCCGGCTTCACTGGGAGAGCGCTTCAAAGACGGCAGCACTTGAGGACTGGAGAGGGAACGGGAACTCCTGGTGGAGCGGTGAAATGCGTAGAGATCAGGAAGAACACCGAAGGCGAAGGCACGTTCCTGGACAGGACCTGACGCTCAGGTGC
ASV_83	Bacteria	Chloroflexi	Ktedonobacteria	Ktedonobacterales	Ktedonobacteraceae	NA	NA	0	0	0	0	0	0	0	0	0	0	0	0	0	0	0	0	0	0	0	0	0	0	3	0	0	0	0	0	0	135	6	0	139	0	3	0	0	448	0	1672	0	0	0	0	0	0	0	CGTTGTCCGGAGTTATTGGGCGTAAAGCGCTCGCAGGCGGTCAGCCAAGTTCGGAGTGACAGTCCTCAGCTTAACTGAGGAAGGCCTTGGAAAACTGGTTGACTTGAGGGCTTCAGAGGGACACGGAATTCCGGGTGGAGTGGTGAAATGCGTAGAGATCCGGAAGAACACCAAAGGCGTAGGCAGTGTCCTGGGAAGTTCCTGACGCTCAGGAG
ASV_84	Bacteria	Chloroflexi	Anaerolineae	SBR1031	NA	NA	NA	0	0	0	0	0	0	0	0	0	0	0	0	0	0	0	0	0	0	0	0	0	0	38	0	0	0	0	0	0	0	0	0	488	55	41	0	0	0	0	0	0	0	0	0	0	51	0	CGTTATCCGGATTTACTGGGCGTAAAGCGTGTGCAGATGGGGCGGTAAGTGGTGTATGAAAGCGCCAAGCTTAACTTGGCAGGGGTATGCCAGACTGCCGTTCTAGAGACAGGGAGAGGGACGTGGAATGCCGGGTGTAGTGGTGAAATGCGTAGAGCTCCGGCAGAACCTCAGAGGCGAAGGCGGCGTCCTGGCCCTGATCTGACATTCAGACA
ASV_85	Bacteria	Armatimonadota	NA	NA	NA	NA	NA	0	0	7	0	0	624	2	53	0	0	0	215	0	0	149	0	0	1737	967	0	0	0	0	649	0	0	0	0	0	0	0	0	0	0	0	0	3	0	0	0	391	306	335	0	0	0	0	CGTTGCCCGGATTTACTGGGCGTAAAGCGCACGTAGGCGGCTTCGTAAGTCTGGTGTGAAATCTCTCGGCTCAACCGAGAGGCTGCACCGGATACTGCGGAGCTCGAGGGCAGGAGAGGAGATTGGAATTCCCGGTGTAGCGGTGAAATGCATTGATATCGGGAGGAACACCAGTGGCGAAGGCGGATCTCTGGCCTGCATCTGACGCTGAGGTG
ASV_86	Bacteria	Actinobacteriota	Actinobacteria	Frankiales	Frankiaceae	Jatrophihabitans	NA	0	0	0	0	0	0	0	213	1592	0	0	0	0	1044	0	906	0	0	0	0	0	0	0	0	0	0	217	0	0	0	0	0	0	0	0	0	0	0	0	0	0	0	0	0	0	0	1965	CGTTGTCCGGAATTATTGGGCGTAAAGAGCTCGTAGGCGGCTTGTCGCGTCGGCTGTGAAAACCTGGGGCTCAACCCCGGGCCTGCAGCCGATACGGGCAAGCTAGAATTCGGTAGGGGAGACTGGAATTCCTGGTGTAGCGGTGAAATGCGCAGATATCAGGAGGAACACCGGTGGCGAAGGCGGGTCTCTGGGCCGATATTGACGCTGAGGAG
ASV_87	Bacteria	Proteobacteria	Gammaproteobacteria	Burkholderiales	Burkholderiaceae	Burkholderia-Caballeronia-Paraburkholderia	NA	0	0	0	0	0	0	0	0	53	0	0	0	0	303	0	21	23	0	0	0	0	0	0	0	0	0	233	0	0	372	65	0	0	0	0	0	0	1003	0	918	0	0	0	0	0	0	0	CGTTAATCGGAATTACTGGGCGTAAAGCGTGCGCAGGCGGTTCGCTAAGACAGATGTGAAATCCCCGGGCTTAACCTGGGAACTGCATTTGTGACTGGCGGGCTAGAGTATGGCAGAGGGGGGTAGAATTCCACGTGTAGCAGTGAAATGCGTAGAGATGTGGAGGAATACCGATGGCGAAGGCAGCCCCCTGGGCCAATACTGACGCTCATGCA
ASV_88	Bacteria	Actinobacteriota	Acidimicrobiia	IMCC26256	NA	NA	NA	0	0	2226	0	0	0	3041	0	0	55	0	0	0	0	0	0	0	0	0	0	192	0	0	0	0	0	0	0	0	0	0	0	0	0	0	0	0	0	0	0	0	0	0	0	346	0	0	CGTTGTCCGGATTCATTGGGCGTAAAGAGCTCGTAGGCGGTTTGGTAAGTCGGATGTGAAACCTCCAGGCTCAACCTGGAGCCGCCATCCGATACTGCCATGACTCGAGTCCGGTAGGGGCCCACGGAACTCCTGGTGTAGCGGTGAAATGCGCAGATATCAGGAAGAACACCGATGGCGAAGGCAGTGGGCTGGGCCGGTACTGACGCTGAGGA
ASV_89	Bacteria	Proteobacteria	Gammaproteobacteria	Xanthomonadales	Rhodanobacteraceae	Mizugakiibacter	NA	0	0	0	0	0	0	0	0	138	0	0	0	319	1245	0	468	85	0	0	18	0	0	365	0	0	0	858	0	0	0	14	0	433	515	355	0	50	81	0	63	0	0	0	0	0	4	0	CGTTAATCGGAATTACTGGGCGTAAAGCGTGCGTAGGTGGTTCGCTAAGTCCGTTGTGAAAGCCCCGAGCTCAACTTGGGAATGGCAGTGGATACTGGCGAGCTGGAGTGCGGTAGAGGAAGGTGGAATTCCCGGTGTAGCGGTGAAATGCGTAGAGATCGGGAGGAACACCAGTGGCGAAGGCGGCCTTCTGGACCAGCACTGACACTCAAGCA
ASV_90	Bacteria	Actinobacteriota	Thermoleophilia	Solirubrobacterales	Solirubrobacteraceae	Conexibacter	NA	0	570	0	369	267	0	0	0	0	0	400	0	0	0	0	0	0	0	0	0	0	1037	24	0	549	0	0	0	83	0	0	0	0	0	0	0	0	0	0	0	0	0	0	1033	66	0	0	CGTTGTCCGGAATCATTGGGCGTAAAGAGCGTGTAGGCGGCTCGATCAGTCCGCTGTGAAAGTCCAGGGCTCAACCCTGGAAAGCCGGTGGATACTGTCGGGCTAGAGTTCGGAAGAGGCGAGTGGAATTCCTGGTGTAGCGGTGAAATGCGCAGATATCAGGAGGAACACCAATGGCGAAGGCAGCTCGCTGGGACGATACTGACGCTGAGACG
ASV_91	Bacteria	Acidobacteriota	FFCH5909	NA	NA	NA	NA	0	0	0	0	0	0	0	0	0	0	0	0	0	0	0	0	0	0	0	0	0	0	30	0	0	0	0	0	0	0	0	0	1072	1941	1209	0	0	0	11	0	0	0	0	0	0	595	0	CGTTGTTCGGAATTACTGGGCGTAAAGGGCGCGTAGGCGGCCTCGTAAGTCAGATGTGAAAGCCACAGGCTCAACCTGTGAATGGCATCTGAAACTACCTGGCTTGAGTTCCGGAGGGGAAGGTGGAATTCCCGGTGTAGCGGTGAAATGCGTAGATATCGGGAGGAACACCAGTGGCGAAGGCGGCCTTCTGGACGGATACTGACGCTGATGCG
ASV_92	Bacteria	Proteobacteria	Alphaproteobacteria	Rhizobiales	Xanthobacteraceae	NA	NA	183	633	0	324	795	0	0	0	175	0	588	0	163	73	0	161	193	0	0	0	195	141	154	0	507	0	0	0	58	0	20	0	82	20	108	0	18	309	0	0	0	0	0	378	0	0	0	CGTTGCTCGGAATCACTGGGCGTAAAGGGTGCGTAGGCGGGTCTTTAAGTCAGGGGTGAAATCCTGGAGCTCAACTCCAGAACTGCCTTTGATACTGAGGATCTTGAGTTCGGGAGAGGTGAGTGGAACTGCGAGTGTAGAGGTGAAATTCGTAGATATTCGCAAGAACACCAGTGGCGAAGGCGGCTCACTGGCCCGATACTGACGCTGAGGCA
ASV_93	Bacteria	Deinococcota	Deinococci	Thermales	Thermaceae	Thermus	NA	0	0	0	0	0	197	0	94	0	0	0	63	0	0	213	0	0	1819	165	0	0	0	0	124	0	22	0	0	0	0	0	0	0	0	0	0	0	0	0	110	860	24	1844	0	0	0	0	CGTTACCCGGATTTACTGGGCGTAAAGGGCGTGTAGGCGGTTTGGCGCGTCTGGCGTTAAAGACCGCGGCTCAACCGTGGGGGTGCGCTGGATACGGCCAAGCTAGACGGCTGGAGGGGGTGGTGGAATTCCCGGAGTAGCGGTGAAATGCGCAGATACCGGGAGGAACGCCGATAGCGAAGGCAGCCACCTGGCCAGTTTGTGACGCTGAGGCG
ASV_94	Bacteria	Proteobacteria	Gammaproteobacteria	WD260	NA	NA	NA	17	101	0	2214	564	0	0	0	0	0	425	0	0	0	0	0	0	0	0	0	0	228	89	0	1072	0	0	0	101	0	0	0	0	0	0	0	0	0	31	0	0	0	0	182	0	52	0	CGTTAATCGGAATTACTGGGCGTAAAGCGCGCGTAGACGGTTTTGTAAGTCAGATGTGAAATCCCTGGGCTCAACCTGGGAACTGCATTTGAGACTGCATGGCTAGAGTATGGAAGAGGGAAGTGGAATTTCCGGTGTAGCGGTGAAATGCGTAGATATCGGAAGGAACACCAGTGGCGAAAGCGACTTCCTGGTCCAATACTGACGTTCATGTG
ASV_95	Bacteria	Proteobacteria	Alphaproteobacteria	Caulobacterales	Caulobacteraceae	NA	NA	0	0	0	0	0	0	0	0	177	0	0	0	3	67	0	8	188	0	0	6	79	0	0	0	0	0	187	0	0	92	303	9	116	149	77	4	115	1467	0	2021	0	0	0	0	0	0	0	CGTTGCTCGGAATTACTGGGCGTAAAGGGCGCGTAGGCGGATGTTTAAGTCAGAGGTGAAAGCCCAGGGCTCAACCTTGGAACTGCCTTTGATACTGGACATCTTGAGTATGGGAGAGGTGAGTGGAACTCCGAGTGTAGAGGTGAAATTCGTAGATATTCGGAAGAACACCAGTGGCGAAGGCGACTCACTGGCCCATTACTGACGCTGAGGCG
ASV_96	Bacteria	Chloroflexi	Ktedonobacteria	Ktedonobacterales	Ktedonobacteraceae	FCPS473	NA	0	0	0	0	0	43	0	306	29	50	0	0	483	104	25	676	0	8	0	372	62	0	0	0	0	259	218	0	0	688	296	0	24	299	0	636	44	89	0	602	0	0	0	0	0	0	57	CGTTCTCCGGATTTACTGGGCGTAAAGCGTCCGCAGGCGGTTCAGCAAGTCTCTGCTGACAGTCCTCAGCTTAACTGAGGAAGGCGTAGGGAAACTACTGGACTTGAGACATCGAGAGGCAGAGGGAATTCCGTGTGGAGCAGTGAAATGCGTAGAGATGCGGAAGAACACCAGAGGCGAAGGCGCTCTGCTGGCGATGCTCTGACGCTCATGGA
ASV_97	Bacteria	Proteobacteria	Alphaproteobacteria	Rhizobiales	Beijerinckiaceae	Methylovirgula	NA	0	0	0	0	0	0	0	0	0	0	0	0	0	0	0	0	0	0	0	0	0	0	0	0	0	0	0	0	0	0	0	0	16	1160	99	0	0	0	0	334	0	0	0	0	0	184	0	CGTTGTTCGGAATCACTGGGCGTAAAGCGCACGTAGGCGGATCCTTAAGTCAGGGGTGAAATCCCGAGGCTCAACCTCGGAACTGCCTTTGATACTGGGGATCTCGAGTCCGGGAGAGGTGAGTGGAATTGCGAGTGTAGAGGTGAAATTCGTAGATATTCGCAAGAACACCAGTGGCGAAGGCGGCTCACTGGCCCGGTACTGACGCTGAGGTG
ASV_98	Bacteria	Proteobacteria	Gammaproteobacteria	Xanthomonadales	Rhodanobacteraceae	Dokdonella	NA	0	0	0	0	0	0	0	0	452	0	0	6	110	1784	0	246	1956	0	0	11	0	0	0	0	0	0	137	0	0	0	0	568	0	0	0	0	0	0	0	0	0	0	0	0	0	0	178	CGTTACTCGGAATTACTGGGCGTAAAGCGTGCGTAGGCGGTTTGTTAAGTCTGTCGTGAAAGCCCTGGGCTCAACCTGGGAATGGCGATGGATACTGGCAAGCTAGAGTACGGTAGAGGATGGTGGAATTCCCGGTGTAGCGGTGAAATGCGTAGAGATCGGGAGGAACACCTGTGGCGAAGGCGGCCATCTGGACCAGTACTGACGCTGAGGCA
ASV_99	Bacteria	Planctomycetota	Planctomycetes	Gemmatales	Gemmataceae	NA	NA	0	0	0	0	0	45	0	79	62	0	0	0	881	129	11	295	0	0	0	353	85	0	33	0	0	32	467	0	0	289	296	0	201	100	108	295	44	263	0	417	0	0	0	0	0	0	157	CGTTGTTCGGATTCACTGGGCTTAAAGGGCGCGTAGGCGGGTCATCAAGTCGGGGGTGAAATCTTTCCGCTCAACGGGAAAAGTGCCTCCGATACTGACGATCTCGAGGGAGGTAGGGGCATGCGGAACTTCCGGTGGAGCGGTGAAATGCGTAGATATCGGAAGGAACGCCGGTGGCGAAAGCGGCGTGCTGGACCTCTGCTGACGCTGAGGCG
ASV_100	Bacteria	Chloroflexi	AD3	NA	NA	NA	NA	2846	0	0	0	0	0	0	0	0	0	0	0	0	0	0	0	0	0	0	0	2105	0	192	0	0	0	0	0	0	0	0	0	0	0	0	0	0	0	0	0	0	0	0	0	0	237	0	CGTTATCCGGATTTACTGGGCGTAAAGCGCGCTAAGGCGGCCGGCTAAGTTGGTGGTGAAATTTCGGGGCTCAACCCCGAAACTGCCTCCAATACTGGTCGGCTCGAGTGCCGGAGAGGAAGGTGGAATTCCCGGTGTAGTAGTGAAATGCGTAGATATCGGGAGGAACACCAGTGGCGAAGGCGGCCTTCTGGCCGGCAACTGACGCTGTAGCG
ASV_101	Bacteria	Bdellovibrionota	Oligoflexia	0319-6G20	NA	NA	NA	6	0	0	177	22	0	0	0	0	0	21	0	0	0	0	0	0	0	0	0	0	45	0	0	26	0	0	0	0	0	0	0	0	0	0	0	0	0	0	0	0	0	0	527	0	0	0	CGTTGCTCGGAATTATTGGGCGTAAAGGGTAGGTAGGTGGTCTCATTTGTCTGGGGTGAAAGCCTTGAGCTTAACTCAAGAAGTGCCCTAGAAACGGTGAGACTCGAGTACTGGAGAGGGTCGTGGAATTCCCGGTGTAGCGGTGAAATGCGTAGAGATCGGGAGGAACACCAGAGGCGAAGGCGGCGACCTGGACAGTAACTGACACTCAACTA
ASV_102	Bacteria	Chloroflexi	Ktedonobacteria	B12-WMSP1	NA	NA	NA	0	0	0	0	96	0	0	0	0	0	96	0	0	0	0	0	0	0	0	0	0	46	0	0	1459	0	0	0	0	0	0	0	0	0	0	0	0	0	0	0	0	0	0	1131	0	0	0	CGTTGTCCGGAATTACTGGGCGTAAAGAGCGCGTAGGTGGCGCTGTACGACCTGTGTGAAAGCCCCCGGCTCAACTGGGGAGGGTCATAGGTAACGGCAGTGCTGTGAGTGCAGGAGAGGGGAGTGGAACTCCGGGAGTAGCGGTGAAATGCGTAGATACCCGGAGGAACACCAGTGGCGAAGGCGCTCCCTGGTCTGTAACTGACGCTGTGGCG
ASV_103	Bacteria	Chloroflexi	AD3	NA	NA	NA	NA	296	815	0	1653	563	0	0	0	0	0	778	0	0	0	0	0	0	0	0	0	0	1003	0	0	0	0	0	0	160	0	0	0	7	0	15	0	0	0	6	0	0	0	0	0	0	0	0	CGTTACCCGGATTACTGGGCGTAAAGCGCGTGTAGGCGGCTGGCCAAGCGTGATGTGAAATCTTCGGGCTTAACCCGAAAACTGCATTGCGAACTGGTCTGGCTAGAGTGTGTGAGAGGGTAGTGGAATTCCCGGTGTAGCGGTGAAATGCGTAGATATCGGGAGGAACACCAGTGGCGAAGGCGGCTACCTGGCACACAACTGACGCTGAGACG
ASV_104	Bacteria	Chloroflexi	Anaerolineae	SBR1031	A4b	NA	NA	0	0	0	0	0	0	0	0	0	0	0	0	0	0	0	0	0	0	0	0	0	0	647	0	0	0	0	0	0	0	0	0	1065	183	339	0	8	0	0	0	0	0	0	0	0	94	0	CGTTATCCGGAATTACTGGGCGTAAAGGGTGTGCAGGCGGGTCGTTAAGTGGTGCATGAAAGCCCTACGCTCAACGTAGGGAGGCTGTGCCAGACTGGCGGTCTGGAGTGCGCGAGAGGGCTGTGGAATTCCGGGTGTAGTGGTGAAATGCGTAGAGATCCGGAGGAACACCAGAGGCGAAGGCGGCAGCCTGGCGCGCAACTGACGCTGAGACA
ASV_105	Bacteria	Chloroflexi	Anaerolineae	SBR1031	NA	NA	NA	0	0	0	0	0	135	0	0	0	0	0	564	0	0	97	0	0	656	1013	161	0	18	0	113	0	238	100	0	0	0	0	0	0	0	0	417	0	0	0	0	371	22	531	0	0	0	225	CGTTACCCGGATTTACTGGGCGTAAAGCGTGTGCAGGCGGCTCGGCAGGTCGGGCGTGAAAGCCCCTGGCTCAACTGGGGGAGGCCGTCCGAAACCGTCGGGCTTGAGCACCGGAGAGGGACGTGGAATTCCCGGTGGAGCGGTGAAATGCGTAGAGATCGGGAGGAACACCAGTGGCGCAGGCGGCGTCCTGGCCGGTTGCTGACGCTCAGACA
ASV_106	Bacteria	Acidobacteriota	Acidobacteriae	Acidobacteriales	Acidobacteriaceae (Subgroup 1)	Acidipila	NA	0	0	0	0	0	0	0	0	40	0	0	0	0	0	0	0	22	0	0	0	174	0	80	0	0	0	10	0	0	86	217	0	60	678	70	0	153	1108	0	1954	0	0	0	0	68	22	0	CGTTGTTCGGAATTATTGGGCGTAAAGGGTGCGTAGGCGGTTGGATAAGTCTTGTGTGAAATCTTCGGGCTCAACTCGAAGTCTGCACGAGAAACTGTCTGGCTTGAGTATGGGAGAGGTGAGTGGAATTCCTGGTGTAGCGGTGAAATGCGTAGATATCAGGAGGAACACCTGTGGCGAAAGCGGCTCACTGGACCATAACTGACGCTGATGCA
ASV_107	Bacteria	Cyanobacteria	Cyanobacteriia	Cyanobacteriales	Nostocaceae	Mastigocladopsis PCC-10914	NA	0	0	0	0	0	0	0	0	0	0	0	0	0	0	0	0	0	0	0	0	0	0	25	0	0	0	0	0	0	0	0	0	101	109	2016	0	0	0	0	0	8	0	12	0	0	0	0	CGTTATCCGGAATGATTGGGCGTAAAGCGTCCGCAGGTGGCAATGTAAGTCTGCTGTCAAAGCGTCTGGCTCAACCAGATACAGGCAGTGGAAACTACATAGCTAGAGTAAGGTAGGGGTAGAGGGAATTCCTGGTGTAGCGGTGAAATGCGTAGAGATCAGGAAGAACACCGGTGGCGAAGGCGCTCTGCTGGACCTTAACTGACACTGAGGGA
ASV_108	Bacteria	Proteobacteria	Alphaproteobacteria	Rhizobiales	Beijerinckiaceae	Methylocapsa	NA	1215	103	0	20	121	0	0	0	0	0	122	0	0	0	0	0	0	0	0	0	27	263	124	0	0	0	0	0	2084	0	0	0	0	0	0	0	0	0	0	0	0	0	0	0	0	868	0	CGTTGTTCGGAATTACTGGGCGTAAAGCGCACGTAGGCGGATCTTTAAGTCAGGGGTGAAATCCCGAGGCTCAACCTCGGAACTGCCTTTGATACTGGGGATATCGAGTCCGGGAGAGGTGAGTGGAACTGCGAGTGTAGAGGTGAAATTCGTAGATATTCGCAAGAACACCAGTGGCGAAGGCGGCTCACTGGCCCGGTACTGACGCTGAGGTG
ASV_109	Bacteria	Nitrospirota	Nitrospiria	Nitrospirales	Nitrospiraceae	Nitrospira	NA	0	0	0	0	0	1742	0	177	0	0	0	35	0	0	191	14	0	386	531	65	0	0	0	162	0	247	25	0	0	26	59	0	102	0	0	155	144	5	0	0	48	0	304	0	0	0	55	CGTTGTTCGGATTTACTGGGCGTACAGGGAGCGTAGGCGGTTCGGTAAGCCCTCTGGGAAAGCTCCTGGCTTAACCAGGAAAGGTCGGAGGGGACTGCCGGGCTAGAGGACGGGAGAGGAGCGCGGAATTCCCGGTGTAGCGGTGAAATGCGTAGAGATCGGGAGGAAGGCCGGTGGCGAAGGCGGCGCTCTGGAACGCGCCTGACGCTGAGGCT
ASV_110	Bacteria	GAL15	NA	NA	NA	NA	NA	0	0	0	0	0	0	0	3	0	0	0	5	0	0	0	0	0	24	22	87	0	0	4	0	0	92	29	0	0	42	0	0	344	2128	766	55	356	0	0	11	3	0	43	0	0	84	112	CGTTGTCCGGATTTACTGGGCGTAAAGCGCGTGCAGGCGGTCGGCTAAGTCCCGTGTTAAAGCCTCCGGCCCAACCGGAGAACGCCGCGGGATACTGGCGGGCTTGAGGATGGTAGAGGGCGATGGAATTCCCGGTGTAGCGGTGAAATGCGTAGATATCGGGAGGAACGCCAGTGGCGAAGGCGGTCGCCTGGGCCATTCCTGACGCTGAGACG
ASV_111	Archaea	Crenarchaeota	Nitrososphaeria	Nitrososphaerales	Nitrososphaeraceae	Candidatus Nitrocosmicus	NA	0	0	0	0	0	0	0	0	1690	0	0	0	0	60	0	0	2213	0	0	0	0	0	0	0	0	0	0	0	0	0	0	579	0	0	0	0	0	0	0	0	0	0	0	0	0	0	208	TGGTCGGGACGTTTATTGGGCCTAAAGCATCCGTAGCCGGTTCTACAAGTCTTCCGTTAAATCCACCTGCTCAACAGATGGGCTGCGGAAGATACTATAGAGCTAGGAGGCGGGAGAGGCAAGCGGTACTCGATGGGTAGGGGTAAAATCCGTTGATCCATTGAAGACCACCAGTGGCGAAGGCGGCTTGCCAGAACGCGCTCGACGGTGAGGGA
ASV_112	Bacteria	GAL15	NA	NA	NA	NA	NA	0	0	0	0	0	1207	0	0	0	0	0	533	0	0	583	0	0	1485	271	0	0	0	0	47	0	16	0	0	0	4	0	0	0	0	0	66	65	0	0	0	89	0	340	0	0	0	11	CGTTGCCCGGATTTACTGGGCGTAAAGCGGGTGTAGGCGGCCGGGTAAGTCCCGTGTGAAAGCCCACGGCTCAACCGTGGGACGTCGCGGGAAACTGCCCGGCTTGAGGGCAGCAGAGGGTGGTGGAATTCCCGGTGTAGCGGTGAAATGCGTAGAGATCGGGAGGAACGCCAGTGGCGAAGGCGGCCACCTGGGCTGTCCCTGACGCTCAGACC
ASV_113	Bacteria	Chloroflexi	NA	NA	NA	NA	NA	0	0	0	0	0	426	0	21	0	99	0	126	0	0	228	8	0	589	140	4	0	0	0	127	0	57	68	0	0	94	74	0	50	44	47	19	619	0	0	207	179	146	168	0	0	0	13	CGTTGTCCGGAGTACTGGGCGTAAAGCGCGCGCAGGCGGTGCGGTAAGTTCGCGGTGAAAGCCCCTGGCTCACCTGGGGGAGGTCCGCGGAGACTGCCGCACTGGAGGGGGGCAGAGGCCGGTGGAATTCCCGGTGTAGTGGTGAAATACGTAGAGATCGGGAGGAACACCCGTGGCGAAGGCGGCCGGCTGGGCCCTACCTGACGCTGAGGCGC
ASV_114	Bacteria	Proteobacteria	Gammaproteobacteria	Xanthomonadales	Rhodanobacteraceae	Rhodanobacter	NA	0	0	0	0	0	0	0	0	244	0	0	0	0	177	0	276	617	0	0	282	0	0	0	0	0	0	21	0	0	0	0	1761	0	0	0	0	0	0	0	0	0	0	0	0	0	0	1351	CGTTAATCGGAATTACTGGGCGTAAAGGGTGCGTAGGCGGTTTGTTAAGTCTGTTGTGAAATCCCCGGGCTCAACCTGGGAATGGCAATGGATACTGGCAAGCTAGAGTGTGTCAGAGGATGGTGGAATTTCCGGTGTAGCGGTGAAATGCGTAGAGATCGGAAGGAACATCAGTGGCGAAGGCGGCCATCTGGGACAACACTGACGCTCAAGCA
ASV_115	Bacteria	Actinobacteriota	Actinobacteria	Pseudonocardiales	Pseudonocardiaceae	Crossiella	NA	274	17	0	0	97	0	0	0	0	0	131	0	0	0	0	0	0	0	0	0	23	1059	0	0	2156	0	0	59	784	0	0	0	0	0	0	0	0	0	0	0	0	0	0	40	0	0	0	CGTTGTCCGGAATTATTGGGCGTAAAGAGCTCGTAGGTGGCCTGTCGCGTCGGCTGTGAAAACTCGGGGCTCAACTCCGAGCTTGCAGTCGATACGGGCAGGCTAGAGTGCGGCAGGGGAGACTGGAATTCCTGGTGTAGCGGTGAAATGCGCAGATATCAGGAGGAACACCGGTGGCGAAGGCGGGTCTCTGGGCCGATACTGACACTGAGGAG
ASV_116	Bacteria	Planctomycetota	Planctomycetes	Gemmatales	Gemmataceae	NA	NA	18	248	0	0	1402	0	0	0	0	0	903	0	0	0	0	0	0	0	0	0	523	320	14	0	280	0	0	0	45	0	0	0	19	0	14	0	0	0	0	0	0	0	0	0	845	0	0	CGTTGTTCGGAATCACTGGGTTTAAAGGGCGCGTAGGCGGACTGTCAAGTCGGTGGTGAAATCTTTCGGCTCAACCGGAAAATCGCCTTCGATACTGGCGGCCTTGAGGGAGGTAGGGGCATGCGGAACTTCCGGTGGAGCGGTGAAATGCGTAGATATCGGAAGGAACACCGATGGCGAAAGCAGCGTGCTGGACCTTTTCTAACGCTGAGGCG
ASV_117	Bacteria	WPS-2	NA	NA	NA	NA	NA	506	279	0	144	124	0	0	0	0	0	140	0	0	0	0	0	0	0	0	0	0	3000	69	0	50	0	0	0	0	0	0	0	0	0	0	0	0	0	0	0	0	0	0	34	0	0	0	CGTTATTCGGAATTATTGGGCGTAAAGCGCTCGTAGGCGGGACAGGAAGTCCGTGAAGAAAGACCTGGGCTCAACTCAGGGAACGGCACGGATACTCTTGTTCTTGAGGCAATCAGAGGGTGATGGAATTCCCGGTGTAGCGGTGAAATGCGTAGATATCGGGAGGAACACCAGTGGCGAAGGCGATCACCTGGGGTTGTTCTGACGCTGAGGAG
ASV_118	Bacteria	Actinobacteriota	Thermoleophilia	Gaiellales	NA	NA	NA	0	0	155	0	0	0	151	0	0	0	0	0	0	0	0	0	0	0	0	0	4098	0	0	0	0	0	0	0	0	0	0	0	0	0	0	0	0	0	0	98	0	0	0	0	32	0	0	CGTTGTCCGGATTTATTGGGCGTAAAGAGCGTGTAGGCGGTTAGGTAGGTCCGTTGTGAAAACTCGAGGCTCAACCTCGAGACGCCGATGGAAACCATCTGACTAGAGTCCGGAAGAGGAGAGTGGAATTCCTGGTGTAGCGGTGAAATGCGCAGATATCAGGAAGAACACCCGTGGCTAAGGCGGCTCTCTAGTACGGTACTGACGCTGAGACG
ASV_119	Bacteria	WPS-2	NA	NA	NA	NA	NA	0	0	0	0	0	0	0	0	1715	0	0	0	0	850	0	0	524	0	0	0	0	0	0	0	0	0	0	0	0	0	0	1062	0	0	0	0	0	0	0	0	0	0	0	0	0	0	333	CGTTGTTCGGAATTATTGGGCGTAAAGCGCTCGTAGGCGGGACAGGAAGTCCGTGAAGAAAGACCTGGGCTCAACTCAGGGAACGGCACGGAAACTCTTGTTCTTGAGGCAATCAGAGGATGATGGAATTCCCGGTGTAGCGGTGAAATGCGTAGATATCGGGAGGAACACCAGTGGCGAAGGCGATCATCTGGGGTTGTTCTGACGCTGAGGAG
ASV_120	Bacteria	Proteobacteria	Gammaproteobacteria	Xanthomonadales	Rhodanobacteraceae	Chujaibacter	NA	0	0	0	0	0	0	0	0	276	0	0	0	0	430	0	209	170	0	0	660	0	0	0	0	0	5	48	0	0	0	0	1396	0	0	0	447	0	0	0	0	0	0	0	0	0	0	827	CGTTAATCGGAATTACTGGGCGTAAAGCGTGCGCAGGCGGTTTGTTAAGTCCGTTGTGAAAGCCCCGAGCTCAACTTGGGAATTGCAGTGGATACTGGCAGGCTGGAGTACGGTAGAGGAAGGTGGAATTCCCGGTGTAGCAGTGAAATGCGTAGATATCGGGAGGAACACCAGTGGCGAAGGCGGCCTTCTGGACCAGTACTGACGCTCATGCA
ASV_121	Bacteria	Actinobacteriota	Acidimicrobiia	IMCC26256	NA	NA	NA	0	0	0	0	0	0	0	0	0	0	0	0	0	0	0	0	0	0	0	0	0	0	857	0	0	0	0	0	0	0	0	0	523	365	561	0	0	0	0	0	0	0	0	0	0	166	0	CGTTGTCCGGATTTATTGGGCGTAAAGAGCTCGTAGGCGGTTCGGTAAGTCGGGTGTGAAATCTCCACGCTCAACGTGGAGGGGCCACTCGATACTGCCGTGACTCGAGTCCGGTAGAGGAGTGTGGAATTCCCGGTGTAGCGGTGAAATGCGCAGATATCGGGAGGAACACCAGTAGCGAAGGCGGCACTCTGGGCCGGAACTGACGCTGAGGA
ASV_122	Bacteria	Proteobacteria	Alphaproteobacteria	Rhizobiales	Hyphomicrobiaceae	Hyphomicrobium	NA	2413	0	0	1513	0	0	0	0	0	0	0	0	0	0	0	0	0	0	0	0	0	0	0	0	17	0	0	0	87	0	0	0	0	0	0	0	0	0	32	0	0	0	0	0	0	161	0	CGTTGTTCGGAATCACTGGGCGTAAAGCGCACGTAGGCGGATTTGTAAGTCAGGGGTGAAATCCCGGGGCTCAACCTCGGAACTGCCTTTGATACTGCAAATCTCGAGTCCGATAGAGGTGGGTGGAATTCCTAGTGTAGAGGTGAAATTCGTAGATATTAGGAAGAACACCGGTGGCGAAGGCGGCCCACTGGATCGGTACTGACGCTGAGGTG
ASV_123	Bacteria	NA	NA	NA	NA	NA	NA	0	0	0	0	0	23	0	22	0	180	0	0	156	0	0	32	0	0	0	7	45	0	42	0	0	0	47	0	0	74	42	0	525	707	388	47	56	81	0	257	0	0	0	0	0	27	0	CGTTGTCCGGAATCACTGGGCGTAAAGCGCGCGTAGGCGGGCGCCTACATCCACTGTCAAAGCCCCGGGCTCAACCCGGGGAGGCCGGTGGCGATGGGGGGCCTGGAGGATGGCAGAGGCAGGCGGAAGTCCCGAAGGAGCGGTGAAATGCGTAGAGATCGGGAGGAACACCGGAGGCGCAGGCGGCCTGCTGGGCCATGGCTGACGCTGAGGCG
ASV_125	Bacteria	Acidobacteriota	Blastocatellia	Nov-24	NA	NA	NA	0	0	0	0	0	55	0	232	10	0	0	161	0	0	0	6	0	46	70	0	0	0	0	181	0	153	11	0	0	0	0	0	0	35	0	0	0	0	0	861	183	0	120	0	0	0	26	GCGTTGTTCGGAATTACTGGGCGTAAAGGGCGCGTAGGCGGCTCTTCAAGTCGGGCGTGAAATCTCCGGGCTTAACCCGGAAGGGTCGTTCGATACTGTCGGGCTGGAGTGCGGAAGAGGCCACCGGAATTCCGTGTGTAGCGGTGAAATGCGTAGATATACGGAGGAACACCTGCGGCGAAGGCGGGTGGCTGGGCCGACACTGACGCTGAGGC
ASV_126	Bacteria	Chloroflexi	JG30-KF-CM66	NA	NA	NA	NA	0	0	0	20	299	0	0	0	0	0	362	0	0	0	0	0	0	0	0	0	474	0	0	0	73	0	0	0	14	0	0	0	0	0	0	0	0	0	0	0	0	0	0	317	39	0	0	CGTTGTCCGGATTTATTGGGCGTAAAGCGCGCGCAGGTGGTGCGGTAAGTCTGCCGTGAAATCTCCCGGCTCAACTGGGAGGGTGCGGTGGAGACTGCCGGACTAGAGGTACCTAGAGGCCGGTGGAATTCCCGGTGTAGTGGTGAAATGCGTAGAGATCGGGAGGAACACCAGTGGCGAAGGCGGCCGGCTGGGGGTGACCTGACGCTGAGGCG
ASV_127	Bacteria	Proteobacteria	Gammaproteobacteria	Burkholderiales	NA	NA	NA	201	221	0	80	364	0	0	0	0	0	276	0	0	0	0	0	0	0	0	0	369	63	0	0	363	0	0	155	0	0	0	0	0	0	0	0	0	0	0	0	0	0	0	337	289	0	0	CGTTAATCGGAATTACTGGGCGTAAAGCGTGCGCAGGCGGTTTCGCAAGTCAGATGTGAAATCCCCGGGCTCAACCTGGGAACTGCATTTGAAACTACGAGGCTAGAGTGTGTCAGAGGGGGGTGGAATTCCACGTGTAGCAGTGAAATGCGTAGAGATGTGGAGGAACACCAATGGCGAAGGCAGCCCCCTGGGATGACACTGACGCTCATGCA
ASV_128	Archaea	Crenarchaeota	Nitrososphaeria	Nitrososphaerales	Nitrososphaeraceae	Candidatus Nitrososphaera	NA	0	0	0	0	0	910	0	0	0	0	0	275	0	0	74	0	0	395	398	0	0	0	0	84	0	123	0	0	0	101	414	0	0	0	0	0	129	26	0	0	311	322	420	0	0	0	24	TGGTCGGGACGATTATTGGGCCTAAAGCATCCGTAGCCGGTTCTGCAAGTCTTCCGTTAAATCCACCTGCTCAACAGATGGGCTGCGGGGGATACTACAGGGCTAGGAGGCGGGAGAGGCAAGCGGTACTCAGTGGGTAGGGGTAAAATCCTCTGATCCACTGAAGACCACCAGTGGCGAAGGCGGCTTGCCAGAACGCGCTCGACGGTGAGGGA
ASV_129	Bacteria	Cyanobacteria	Cyanobacteriia	Cyanobacteriales	Nostocaceae	Fischerella PCC-9339	NA	0	0	0	0	0	71	0	159	13	0	0	17	0	0	0	0	0	0	686	0	0	0	0	1063	0	41	0	0	0	0	0	0	0	0	0	0	0	0	0	0	704	375	501	0	0	0	0	CGTTATCCGGAATGATTGGGCGTAAAGCGTCCGCAGGTGGTTGTGTGTGTCTATTGTCAAAGGGTCATGCTTAACATGATAAAGGCAGTGGAAACTACACGACTAGAGTGCGTTCGGGGCAGAGGGAATTCCTGGTGTAGCGGTGAAATGCGTAGAGATCAGGAAGAACACCGGTGGCGAAAGCGCTCTGCTAGGCCGCAACTGACACTGAGGAC
ASV_130	Bacteria	Planctomycetota	Planctomycetes	Isosphaerales	Isosphaeraceae	NA	NA	0	0	0	0	0	0	0	0	0	0	0	0	0	0	0	0	0	0	0	0	0	0	725	0	0	0	0	0	0	0	0	0	176	431	242	0	26	34	0	14	0	0	0	0	0	151	0	CGTTATTCGGAATCACTGGGCTTAAAGCGCGTGTAGGCGGGTGGGCACGTCGGCCGCTGAAATCCCCCGGCTCAACCGGGGAACGGGCGCCGATACGACCCGCCTGGAGGGACGTAGGGGGACCTGGAACTTCCGGTGGAGCGGTGAAATGCGTTGAGATCGGAAGGAACGCCCGTGGCGAAAGCGAGGTCCTGGACGTCTGCTGACGCTGAGAC
ASV_131	Bacteria	WPS-2	NA	NA	NA	NA	NA	0	0	0	0	0	0	0	0	1760	0	0	0	0	1232	0	0	1005	0	0	0	0	0	0	0	0	0	0	0	0	0	0	138	0	0	0	0	0	0	0	0	0	0	0	0	0	0	28	CGTTGTCCGGAATCATTGGGCGTAAAGCGCTCGTAGGCGGATCGGTAAGTCTGTGAAGAAAGACCCGGGCTCAACTCGGGGAACGGCATAGATACTATCGATCTTGAGGTAATCAGAGGATGATGGAATTCCCGGTGTAGCGGTGAAATGCGTAGATATCGGGAGGAACACCAGTGGCGAAGGCGATCATCTGGGGTTATTCTGACGCTGAGGAG
ASV_132	Bacteria	Chloroflexi	Ktedonobacteria	Ktedonobacterales	Ktedonobacteraceae	1921-2	NA	0	0	0	0	0	0	0	0	0	0	0	0	0	0	0	0	0	0	0	0	0	0	0	0	0	0	0	0	0	277	205	0	1086	162	0	0	262	575	0	533	0	0	0	0	0	0	0	CGTTGTCCGGAGTTACTGGGCGTAAAGGGCACGCAGGCGGTCTGCCACGTTGCCATGACAGGGTCGGGCTTCACTCGACCAGGAGGGCAAAAACGAGCGGACTTGAGGCTTGGAGAGGGACCTGGAATTCCGGGTGGAGTGGTGAAATGCGTAGAGATCCGGAGGAACACCGAAGGCGAAGGCAGGGTCCTGGCCAAGAACTGACGCTGAGGTGC
ASV_133	Bacteria	Planctomycetota	Planctomycetes	Gemmatales	Gemmataceae	NA	NA	0	0	0	0	0	0	0	0	0	0	0	0	0	0	0	0	0	0	0	0	0	0	15	0	0	0	0	0	0	74	11	0	473	126	63	0	64	12	0	18	0	0	0	0	0	0	0	CGTTGTTCGGAATCACTGGGCTTAAAGGGCGCGTAGGCGGTCTCCCAAGTCTGGGGTGAAATCGTTCGGCTCAACCGGACCAGGGCCTTGGATACTGGGAGACTCGAGGGAGGTAGGGGCAGGTGGAACTTCCGGTGGAGCGGTGAAATGCGTTGATATCGGAAGGAACGCCGGTGGCGAAAGCGGCCTGCTGGACCTCATTCTGACGCTGAGGC
ASV_134	Archaea	Crenarchaeota	Nitrososphaeria	SCGC AB-179-E04	NA	NA	NA	0	0	0	0	0	0	0	0	0	0	0	0	0	0	0	0	0	0	0	0	0	0	0	0	0	0	0	0	0	0	316	0	0	0	0	0	3821	0	0	0	0	0	0	0	0	0	0	TGGTCGGGACGATTATTGGGCCTAAAGCATCCGTAGCCGGCTTCACAGGTCTCTTGTTAAATCCAACGGCTCAACCGTTGGACCGCAGGAGATACCATGGAGCTAGGGGGCAGGAGAGGCGGACGGTACTCCATGGGTAGGGGTAAAATCCTTTGATCCATGGAAGACCACCAGTGGCGAAGGCGGTCCGCTAGAACGCGCCCGACGGTGAGGGA
ASV_135	Bacteria	Armatimonadota	Fimbriimonadia	Fimbriimonadales	NA	NA	NA	0	0	0	0	0	274	0	35	0	0	0	1009	0	0	105	0	0	288	454	6	0	0	0	410	0	118	13	0	0	0	0	0	0	0	0	63	0	0	0	0	332	229	351	0	0	0	96	CGTTGTCCGGATTCACTGGGCGTAAAGAGCGCGTAGGCGGCCTGCTTAGTCAGGAGTGAAATCTCCAGGGCTCAACCCGGAAACTGCTTCTGATACTGGCAGGCTCGAGGGTCAGAGGGGTGATTGGAATTCCCGGTGTAGCGGTGACATGCATTGAGATCGGGAGGAACACCCGTGGCGAAGGCGGATCACTGGCTGATACCTGACGCTGAGGC
ASV_136	Bacteria	NA	NA	NA	NA	NA	NA	0	0	0	0	0	491	0	42	0	0	0	427	0	0	167	0	0	353	336	11	0	0	0	389	0	97	6	0	0	0	4	0	11	0	0	19	246	0	0	0	503	372	273	0	0	0	37	CGTTGTCCGGATTCACTGGGCGTAAAGAGCTCGTAGGCGGCTACGGAAGTCGGCTGTGAAAGCCCGGGGCTCAACCCCGGGAGGCCAGTCGATACTCCGTGGCTAGAGGACGGCAGAGGGAGATGGAATTCCCGGTGTAGCGGTGAAATGCGCAGATATCGGGAGGAACACCAGTGGCGAAGGCGGTCTCCTGGGCCGTTCCTGACGCTGAGGAG
ASV_137	Bacteria	Chloroflexi	Ktedonobacteria	Ktedonobacterales	Ktedonobacteraceae	NA	NA	0	3513	0	0	0	0	0	0	0	0	0	0	0	0	0	0	0	0	0	0	0	361	0	0	96	0	0	0	0	0	0	0	0	0	0	0	0	0	0	0	0	0	0	0	0	0	0	CGTTGTCCGGAGTTACTGGGCGTAAAGGGCCCGCAGGCGGTCGTCTCAGTTCCCCCTGACAATCCTCGGCTTAACCGAGGAGGGCGTGGGAAGACGGGACGACTTGAGGCAGAGAGAGGGACAGGGAATTCCGGGTGGAGTGGTGAAATGCGTAGATATCCGGAGGAACACCAAAGGCGAAGGCACTGTCCTGGTTCTGACCTGACGCTCGGGGG
ASV_138	Bacteria	Planctomycetota	Planctomycetes	Gemmatales	Gemmataceae	NA	NA	0	0	0	0	0	0	0	0	1259	0	0	0	15	463	0	38	208	0	0	628	0	0	0	0	0	0	4	0	0	0	0	449	0	0	0	0	0	0	0	0	0	0	0	0	0	0	878	CGTTGTTCGGATTCACTGGGCTTAAAGGGCGCGTAGGCGGACGGTCAAGTCAGGGGTGAAATCTTTCAGCTCAACTGGAAAAGTGCCTTTGATACTGATCGTCTCGAGGGAGGTAGGGGCATGTGGAACTTCCGGTGGAGCGGTGAAATGCGTAGATATCGGAAGGAACGCCGGTGGCGAAAGCGACGTGCTGGACCTCTTCTGACGCTGAGGCG
ASV_139	Archaea	Crenarchaeota	Nitrososphaeria	Nitrososphaerales	Nitrososphaeraceae	Candidatus Nitrososphaera	NA	0	0	0	0	0	1273	0	978	0	0	0	0	0	0	328	11	0	329	212	173	0	0	0	0	0	362	55	0	0	0	0	0	0	0	0	147	0	0	0	0	0	0	0	0	0	0	0	TGGTCGGGACGATTATTGGGCCTAAAGCATCCGTAGCCGGTTCTGCAAGTCTTCCGTTAAATCCACCTGCTCAACAGATGGGCTGCGGGGGATACTACAGGGCTAGGAGGCGGGAGAGGCAAGCGGTACTCAGTGGGTAGGGGTAAAATCCTCTGATCCACTGAAGACCACCGGTGGCGAAGGCGGCTTGCCAGAACGCGCTCGACGGTGAGGGA
ASV_140	Bacteria	Actinobacteriota	Acidimicrobiia	NA	NA	NA	NA	0	0	0	0	0	348	0	46	0	86	0	513	0	0	163	10	0	260	261	0	0	0	0	262	0	160	57	0	0	0	9	0	20	0	0	116	160	0	0	0	377	288	411	0	0	0	95	CGTTGTCCGGATTCATTGGGCGTAAAGAGCTCGTAGGCGGCTTGGTAAGTCGGGTGTGAAACCCCCAGGCTCAACCTGGGGCCGCCACTCGATACTGCCATGGCTAGAGTCCGGTAGGGGCCCATGGAATTCCTGGTGTAGCGGTGAAATGCGCAGATATCAGGAGGAACACCAGTGGCGAAGGCGGTGGGCTGGGCCGGTACTGACGCTGAGGA
ASV_141	Bacteria	NA	NA	NA	NA	NA	NA	0	0	0	0	0	56	0	93	7	0	0	525	4	0	10	14	5	46	238	14	0	0	0	819	0	245	27	0	0	0	0	0	0	0	0	2	0	0	0	0	431	158	644	0	0	0	94	CGTTGTCCGGATTTACTGGGCGTAAAGCGCGTGTAGGCGGCTTGTTAGGTCCTTTCGTGAAAGGCAGGGGCTCAACCCCTGGAGCGCGAGGGAAACCGGCGGGCTGGAGAGAGGCAGAGGAAGGTGGAACGGTCGGTGGAGCGGTGAAATGCGTAGAGATCGATCAGAACACCCATGGCGAAGGCAGCCTTCTGGGCCTCATCTGACGCTGTGAC
ASV_142	Bacteria	Actinobacteriota	Acidimicrobiia	NA	NA	NA	NA	0	0	0	0	0	427	0	282	169	0	0	0	236	157	50	271	6	0	0	367	0	0	0	0	0	100	324	0	0	35	129	39	25	0	32	758	0	49	0	36	0	0	0	0	0	0	169	CGTTGTCCGGATTTATTGGGCGTAAAGAGCTCGTAGGCGGCTTGGTAAGTTAGATGTGAAATCTCCAGGCTCAACTTGGAGTCGCCATTTAATACTGCCATGGCTAGAGTCCGGTAGAGGGTCACGGAATTCCTGGTGTAGCGGTGGAATGCGCAGATATCAGGAGGAACACCGACTGCGAAGGCGGTGACCTGGGCCGGTACTGACGCTGAGGA
ASV_144	Bacteria	Planctomycetota	Planctomycetes	Gemmatales	Gemmataceae	NA	NA	0	0	0	0	0	0	0	0	0	0	0	0	0	0	0	0	0	0	0	0	37	0	1010	0	0	0	0	0	0	0	0	0	765	279	1386	0	71	9	0	0	0	0	0	0	0	92	0	CGTTGTTCGGAATCACTGGGCTTAAAGGGCGCGTAGGCGGCCAGCCAAGTCGGGGGTGAAATCTTTCGGCTCAACCGGAAAAGTGCCTTCGATACTGGCTGGCTGGAGGGAGGTAGGGGCATGTGGAACTTCCGGTGGAGCGGTGAAATGCGTTGATATCGGAAGGAACGCCGGTGGCGAAAGCGACGTGCTGGACCTCTTCTGACGCTGAGGCG
ASV_145	Bacteria	Actinobacteriota	Acidimicrobiia	IMCC26256	NA	NA	NA	0	0	21	0	0	0	41	148	180	49	0	0	7	140	0	44	110	0	0	499	42	0	0	0	0	40	580	0	0	13	40	422	0	89	11	120	34	185	0	511	0	0	0	0	0	0	377	CGTTGTCCGGATTCATTGGGCGTAAAGAGCTCGTAGGCGGCTTGATAAGTCGGATGTGAAACCTCCAGGCTCAACCTGGAGTCGCCATCCGATACTGTCATGGCTAGAGTCCGGTAGGGGCCCACGGAACTCCTGGTGTAGCGGTGAAATGCGCAGATATCAGGAAGAACACCGGTGGCGAAGGCGGTGGGCTGGGCCGGCACTGACGCTGAGGA
ASV_146	Bacteria	Deinococcota	Deinococci	Thermales	Thermaceae	Meiothermus	NA	0	0	0	0	0	31	0	75	9	0	0	199	0	0	7	0	0	0	626	0	0	0	0	952	0	39	0	0	0	0	0	0	0	0	0	0	0	0	0	0	828	90	330	0	0	0	19	CGTTACCCGGATTTACTGGGCGTAAAGGGCGTGTAGGCGGTCCCTCAAGTCCGATGCTAAAGACCGGGGCTCAACCCCGGGGGTGCGTTGGATACTGTCGGGCTAGACGGTCGGAGGGGGCAGCGGAATTTCCGGAGTAGCGGTGAAATGCGCAGATACCGGAAGGAACGCCAATAGCGAAGGCAGCTGCCTGGACGACTTGTGACGCTGAGGCG
ASV_147	Bacteria	Proteobacteria	Gammaproteobacteria	Burkholderiales	Sulfuricellaceae	Sulfuriferula	multivorans	0	0	0	0	0	0	0	0	0	0	0	0	0	0	0	0	0	0	0	0	0	0	0	0	30	0	0	0	0	0	0	0	0	0	0	0	0	0	0	0	0	0	0	0	115	0	0	CGTTAATCGGAATTACTGGGCGTAAAGCGTGCGCAGGCGGTTTTTCAAGTCTGATGTGAAATCCCCGGGCTTAACCTGGGAACTGCGTTGGAAACTGAAAGACTAGAGTGCGGCAGAGGGGGGTAGAATTCCACGTGTAGCAGTGAAATGCGTAGATATGTGGAGGAATACCGATGGCGAAGGCAGCCCCCTGGGTCGACACTGACGCTCATGCA
ASV_148	Bacteria	Gemmatimonadota	Gemmatimonadetes	Gemmatimonadales	Gemmatimonadaceae	NA	NA	0	0	0	0	0	0	0	5	389	0	0	0	39	874	0	75	884	0	0	34	35	0	0	0	0	0	165	0	0	0	0	886	0	0	0	0	0	0	0	0	0	0	0	0	0	0	123	CGTTGTCCGGAATCACTGGGCGTAAAGGGCGCGTAGGTGGCTCTGTAAGTTTGCGGTGAAAGCCCGGGGCTCAACCCCGGGTCTGCCGTGAATACTGCAAGGCTTGAGTAGTGTAGAGGCAGGTAGAATATCGGGTGTAGCGGTGGAATGCGTAGAGATCCGATAGAAGACCGGTGGCGAAGGCGGCCTGCTGGGCACTAACTGACACTGAGGCG
ASV_149	Bacteria	Planctomycetota	Planctomycetes	Gemmatales	Gemmataceae	NA	NA	0	0	0	0	0	0	0	0	0	0	0	0	0	0	0	0	0	0	0	0	0	0	505	0	0	0	0	0	0	0	0	0	408	49	116	0	54	0	0	0	0	0	0	0	0	81	0	CGTTGTTCGGAATCACTGGGCTTAAAGGGCGCGTAGGCGGTTCTCCCAGTCCGGGGTGAAAGCGCTCGGCTTAACCGGGCCAGTGCCTTGGATACTGGAGAACTCGAGGGAGATAGGGGCAGGTGGAACTTCCGGTGGAGCGGTGAAATGCGTTGATATCGGAAGGAACGCCGGTGGCGAAAGCGGCCTGCTGGATCTCCACTGACGCTGAGGCG
ASV_150	Bacteria	Proteobacteria	Gammaproteobacteria	Burkholderiales	Hydrogenophilaceae	Thiobacillus	NA	0	0	0	98	1063	0	0	0	0	0	1130	0	0	0	0	0	0	0	0	0	0	0	0	0	0	0	0	0	33	0	0	0	0	0	0	0	0	0	0	0	0	0	0	96	0	0	0	CGTTAATCGGAATTACTGGGCGTAAAGCGTGCGCAGGCGGATTGTTAAGCAAGATGTGAAATCCCCGGGCTTAACCTGGGAATGGCATTTTGAACTGGCAATCTAGAGTGTGTCAGAGGGGGGTAGAATTCCACGTGTAGCAGTGAAATGCGTAGAGATGTGGAGGAATACCGATGGCGAAGGCAGCCCCCTGGGATAACACTGACGCTCATGTA
ASV_151	Bacteria	NA	NA	NA	NA	NA	NA	14	170	0	0	79	0	0	0	0	0	14	0	0	0	0	0	0	0	0	0	0	1450	0	0	1214	0	0	0	55	0	0	0	0	0	0	0	0	0	0	0	0	0	0	218	0	0	0	CGTTGTCCGGAATCACTGGGCGTAAAGAGCTCGTAGGCGGAGTATTGCGTCGTGGAGTAAACCCATCTGCTTAACGGATGGTTCATCTGCGATACGGGTATTCTTGAGGACAGGAGAGGGCAGCGGAATTCCGAGTGTAGCGGTGAAATGCGTAGAGATTCGGAGGAACACCAGTGGCGAAGGCGGCTGCCTGGCCTGATTCTGACGCTGAGGAG
ASV_152	Archaea	Crenarchaeota	Nitrososphaeria	Nitrososphaerales	Nitrososphaeraceae	Candidatus Nitrososphaera	NA	0	0	0	0	0	2707	0	396	0	0	0	0	0	0	45	0	0	58	0	103	0	0	0	0	0	95	0	0	0	0	0	0	0	0	0	0	0	0	0	0	0	0	0	0	0	0	0	TGGTCGGGACGATTATTGGGCCTAAAGCATCCGTAGCCGGTTCTGCAAGTCTTCCGTTAAATCCACCTGCTCAACAGATGGGCTGCGGGAGATACTACAGGGCTAGGAGGCGGGAGAGGCAAGCGGTACTCAGTGGGTAGGGGTAAAATCCTCTGATCCACTGAAGACCACCGGTGGCGAAGGCGGCTTGCCAGAACGCGCTCGACGGTGAGGGA
ASV_153	Bacteria	Proteobacteria	Alphaproteobacteria	Sphingomonadales	Sphingomonadaceae	Sphingomonas	jaspsi	0	0	0	0	0	0	0	0	0	0	0	0	0	0	0	0	0	0	0	0	0	0	0	0	0	0	0	3363	0	0	0	0	0	0	0	0	0	0	0	0	0	0	0	0	0	0	0	CGTTGTTCGGAATTACTGGGCGTAAAGCGCGCGTAGGCGGCTTTGTAAGTTAGAGGTGAAAGCCCGGAGCTCAACTCCGGAACTGCCTTTAAGACTGCATCGCTAGAATTGTGGAGAGGTGAGTGGAATTCCGAGTGTAGAGGTGAAATTCGTAGATATTCGGAAGAACACCAGTGGCGAAGGCGACTCACTGGACACATATTGACGCTGAGGTG
ASV_154	Bacteria	Verrucomicrobiota	Verrucomicrobiae	Chthoniobacterales	Chthoniobacteraceae	Candidatus Udaeobacter	NA	0	0	0	0	0	0	0	0	0	0	0	0	0	0	0	0	0	0	0	0	0	0	0	0	0	0	0	3329	0	0	0	0	0	0	0	0	0	0	0	0	0	0	0	0	0	0	0	CGTTGTTCGGATTCATTGGGCGTAAAGGGTGCGTAGGTGGCGAGGTAAGTCAGGTGTGAAATTTCGGAGCTCAACTCCGAAACTGCATTCGATACTGCCTTGCTTGAGGACTGGAGAGGAGACTGGAATTTACGGTGTAGCAGTGAAATGCGTAGAGATCGTAAGGAAGACCAGTGGCGAAGGCGGGTCTCTGGACAGTTCCTGACACTGAGGCA
ASV_155	Bacteria	NA	NA	NA	NA	NA	NA	0	0	0	0	0	30	0	112	52	0	0	0	294	0	0	177	0	0	0	129	0	0	31	0	0	22	234	0	0	0	57	49	406	62	66	47	26	204	0	546	0	0	0	0	0	0	168	TGTTGTCCGGAGTACTGGGCGTAAAGCGTGTGTAGGCGGTGGTGTTTGTCTGGTGTGAAATCTCCCGGCTTACCTGGGAGGGGGCATCGGAAACGGCAGCACTTGAGGGCATCAGAGGCCAGTAGAACTCCCGGTGGACCAGTGAAATGGGTAGAGATCGGGAAGAATACCAGTGGTGCAGACGGCTGGCTGGGGTGTACCTGACGCTGAGACAC
ASV_156	Bacteria	Actinobacteriota	Actinobacteria	Pseudonocardiales	Pseudonocardiaceae	Pseudonocardia	NA	20	73	0	402	22	0	0	0	13	0	32	0	0	7	0	0	11	0	0	0	0	42	0	0	178	0	48	26	17	0	0	0	0	0	0	0	0	0	0	0	0	0	0	402	164	0	0	CGTTGTCCGGAATTATTGGGCGTAAAGAGCTCGTAGGCGGTCTGTCGCGTCGGTCGTGAAAACTTGGGGCTTAACCCTGAGCTTGCGGTCGATACGGGCATGACTGGAGTTCGGCAGGGGAGACTGGAATTCCTGGTGTAGCGGTGAAATGCGCAGATATCAGGAGGAACACCGGTGGCGAAGGCGGGTCTCTGGGCCGATACTGACGCTGAGGA
ASV_157	Bacteria	Bacteroidota	Bacteroidia	Chitinophagales	Chitinophagaceae	NA	NA	0	0	0	0	0	69	0	621	45	0	0	155	37	14	27	71	0	0	5	0	0	0	0	554	0	288	40	0	0	0	0	0	0	0	0	0	0	0	0	0	737	293	51	0	0	0	24	CGTTATCCGGATTCACTGGGTTTAAAGGGTGCGTAGGAGGGCAGGTAAGTCAGTGGTGAAATCTTCGGGCTTAACTCGGAAACTGCCGTTGATACTATCTGTCTTGAATATTGTGGAGGTGAGCGGAATATGTCATGTAGCGGTGAAATGCTTAGATATGACATAGAACACCAATTGCGAAGGCAGCTCGCTACACATATATTGACTCTGAGGCA
ASV_158	Bacteria	Actinobacteriota	Thermoleophilia	Solirubrobacterales	Solirubrobacteraceae	Conexibacter	NA	0	3199	0	0	0	0	0	0	33	0	0	0	0	0	0	0	0	0	0	0	0	0	0	0	0	0	0	0	0	0	0	0	0	0	0	0	0	0	0	0	0	0	0	0	0	0	28	CGTTGTCCGGAATCATTGGGCGTAAAGAGCGTGTAGGCGGCTCGGTAAGTCCGCTGTGAAAGTCCAGGGCTCAACCCTGGAATGCCGGTGGAAACTGTCGAGCTAGAGTCCGGAAGAGGCGAGTGGAATTCCTGGTGTAGCGGTGAAATGCGCAGATATCAGGAGGAACACCAATGGCGAAGGCAGCTCGCTGGGACGGTACTGACGCTGAGACG
ASV_159	Bacteria	Chloroflexi	Ktedonobacteria	Ktedonobacterales	Ktedonobacteraceae	JG30a-KF-32	NA	0	0	0	0	0	0	0	0	0	0	0	0	0	0	0	0	0	0	0	0	0	0	1512	0	0	0	0	0	0	0	0	0	260	111	173	0	0	0	86	0	0	0	0	0	0	1048	0	CGTTGTCCGGATTTATTGGGCGTAAAGGGCACGCAGGCGGTCGTGTAAGTTTGGGGTGACAGCTGTCGGCTTCACCGAGAGAGTGTCCCAAAGACTGCAGGACTTGAGGGCCAACGAGGAACACAGAATTCCGGGTGTAGTGGTGAAATGCGTAGATATCCGGAGGAATACCAACGGCGAAGGCAGTGTTCTGGGTGGTTCCTGACGCTGAGGTG
ASV_160	Bacteria	Actinobacteriota	Actinobacteria	Pseudonocardiales	Pseudonocardiaceae	Crossiella	NA	0	0	0	0	0	0	0	0	0	0	0	0	0	0	0	0	0	0	0	0	3230	0	0	0	0	0	0	0	0	0	0	0	0	0	0	0	0	0	0	0	0	0	0	0	0	0	0	CGTTGTCCGGAATTATTGGGCGTAAAGAGCTCGTAGGCGGTCTGTCGCGTCGGCTGTGAAAACTCGGGGCTCAACTCCGAGCTTGCAGTCGATACGGGCAGGCTAGAGTTCGGCAGGGGAGACTGGAATTCCTGGTGTAGCGGTGAAATGCGCAGATATCAGGAGGAACACCGGTGGCGAAGGCGGGTCTCTGGGCCGATACTGACGCTGAGGAG
ASV_161	Bacteria	WPS-2	NA	NA	NA	NA	NA	0	0	0	0	627	0	0	0	0	0	648	0	0	0	0	0	18	0	0	0	441	0	0	0	1154	0	0	0	44	0	0	31	0	0	0	0	0	0	0	0	0	0	0	127	8	0	0	CGTTGTTCGGAATTATTGGGCGTAAAGCGCTCGTAGGCGGGACGGGAAGTCCGTGAAGAAAGACCTGGGCTCAACTCAGGGAACGGCACGGATACTCTTGTTCTTGAGGCAATCAGAGGGTGATGGAATTCCCGGTGTAGCGGTGAAATGCGTAGATATCGGGAGGAACACCAGTGGCGAAGGCGATCACCTGGGGTTGTTCTGACGCTGAGGAG
ASV_163	Bacteria	Acidobacteriota	Acidobacteriae	Acidobacteriales	Acidobacteriaceae (Subgroup 1)	Granulicella	NA	0	0	0	10	105	0	0	0	0	0	59	0	0	0	0	0	0	0	0	0	0	46	0	0	96	0	0	0	12	0	0	0	0	0	0	0	0	0	0	0	0	0	0	126	0	0	0	CGTTGTTCGGATTTATTGGGCGTAAAGGGTGCGTAGGCGGTTTGGCAAGTCTTATGTGAAATCTTCGGGCTCAACCCGAAGCCTGCATAAGAAACTGCCGGGCTTGAGTATGGGAGAGGTGAGTGGAATTTCCGGTGTAGCGGTGAAATGCGTAGATATCGGAAGGAACACCTGTGGCGAAAGCGGCTCACTAGACCATAACTGACGCTGAGGCA
ASV_164	Bacteria	Proteobacteria	Gammaproteobacteria	Burkholderiales	Comamonadaceae	Piscinibacter	NA	0	0	0	0	0	0	0	0	431	0	0	0	29	583	0	55	290	0	0	99	0	0	23	0	0	0	24	0	0	0	0	1272	0	0	0	0	0	0	0	0	0	0	0	0	32	0	292	CGTTAATCGGAATTACTGGGCGTAAAGCGTGCGCAGGCGGCTTTGCAAGACAGATGTGAAATCCCCGGGCTCAACCTGGGAACTGCATTTGTGACTGCATGGCTAGAGTGCGGCAGAGGGGGATGGAATTCCGCGTGTAGCAGTGAAATGCGTAGATATGCGGAGGAACACCGATGGCGAAGGCAATCCCCTGGGCCTGCACTGACGCTCATGCA
ASV_165	Bacteria	Chloroflexi	AD3	NA	NA	NA	NA	0	0	0	0	0	0	0	7	0	367	0	0	43	0	0	0	0	0	0	16	13	0	24	0	0	0	5	0	0	78	27	0	21	1753	144	23	88	0	0	94	5	0	0	0	0	43	0	CGTTATCCGGATTTACTGGGCGTAAAGCGCGCTAAGGCGGCCGGCTAAGTTGGGGGTGAAATCTCGGGGCTCAACCCCGGAACTGCCTCCAATACTGGTCGGCTCGAGTTCGGGAGAGGAAGGTGGAATTCCCGGTGTAGTAGTGAAATGCGTAGATATCGGGAGGAACACCAGTGGCGAAGGCGGCCTTCTGGCCCGCAACTGACGCTGTAGCG
ASV_166	Bacteria	Gemmatimonadota	Gemmatimonadetes	Gemmatimonadales	Gemmatimonadaceae	NA	NA	0	0	0	0	0	43	0	0	0	417	0	46	0	0	20	0	0	16	88	13	0	0	0	66	0	76	41	0	0	17	16	0	29	487	78	36	116	0	0	89	68	65	215	0	0	119	49	CGTTGTCCGGAATCACTGGGCGTAAAGGGCGCGTAGGCGGCCTGATAAGTAGGGGGTGAAATCCCGTGGCTCAACCGCGGGGCTGCCTTCTAGACTGTCGGGCTAGAGCACGGTAGAGGCGGATGGAATTCCCGGTGTAGCGGTGGAATGCGTAGAGATCGGGAAGAACACCGGTGGCGAAGGCGGTCCGCTGGGCCGTTGCTGACGCTGAGGCG
ASV_167	Bacteria	Firmicutes	Bacilli	Alicyclobacillales	Alicyclobacillaceae	Acidibacillus	NA	0	0	1232	0	0	0	1863	0	0	0	0	0	0	0	0	0	0	0	0	0	0	0	0	0	0	0	0	0	0	0	0	0	0	0	0	0	0	0	0	0	0	0	0	0	0	0	0	CGTTGTCCGGAATCACTGGGCGTAAAGCGCGCGCAGGCGGTCTTTTACGTCTGGGGTGAAAGTCCAGGGCTCAACCCTGGGATTGCCTTGGATACGGGAAGACTTGAGGATCGGAGAGGCAAGGGGAATTCCACGTGTAGCGGTGAAATGCGTAGAGATGTGGAGGAACACCAGTGGCGAAGGCGCCTTGCTGGCCGATGACTGACGCTGAGGCG
ASV_168	Bacteria	Chloroflexi	Ktedonobacteria	Ktedonobacterales	Ktedonobacteraceae	JG30a-KF-32	NA	0	0	0	0	0	0	0	0	2150	0	0	0	0	478	0	4	0	0	0	38	0	0	0	0	0	0	0	0	0	0	0	360	0	0	0	0	0	0	0	0	0	0	0	0	0	0	57	CGTTGTCCGGAGTTACTGGGCGTAAAGCGCACGCAGGCGGTCGCGGAAGTTTGGGGTGACAGTTGTCGGCTTAACCGACAAAGTGCCTCGAGGACTCTGTGACTTGAGGGCCGAAGAGGGACATGGAACTCCAGGTGTAGTGGTGAAATGCGTAGATATCTGGAAGAACACCAAAGGCGAAGGCAGTGTCCTGGTCGGTACCTGACGCTCAGGTG
ASV_169	Bacteria	Proteobacteria	Gammaproteobacteria	Burkholderiales	Oxalobacteraceae	Actimicrobium	NA	0	1601	0	57	0	0	0	0	0	0	0	0	0	0	0	0	0	0	0	0	0	45	23	0	0	0	0	0	0	0	0	0	20	138	54	0	0	0	0	0	0	0	0	817	0	0	0	CGTTAATCGGAATTACTGGGCGTAAAGCGTGCGCAGGCGGTTATGTAAGACAGATGTGAAATGCCCGGGCTCAACCTGGGAACTGCATTTGTGACTGCATGGCTAGAGTGTGTCAGAGGGGGGTAGAATTCCACGTGTAGCAGTGAAATGCGTAGAGATGTGGAGGAATACCGATGGCGAAGGCAGCCCCCTGGGATAACACTGACGCTCATGCA
ASV_170	Archaea	Crenarchaeota	Nitrososphaeria	Nitrososphaerales	Nitrososphaeraceae	Candidatus Nitrososphaera	NA	0	0	0	0	0	41	0	0	0	0	0	0	0	0	0	0	0	0	0	0	490	0	260	0	0	0	0	0	0	0	0	0	442	111	246	0	22	153	0	246	0	0	0	0	0	27	0	TGGTCGGGACGATTATTGGGCCTAAAGCATCCGTAGCTGGTTCTGCAAGTCTTCCGTTAAATCCACCTGCTCAACAGATGGGCTGCGGAGGATACTACAGGGCTAGGAGGCGGGAGAGGCAAGCGGTACTCAGTGGGTAGGGGTAAAATCCTCTGATCCACTGAAGACCACCAGTGGCGAAGGCGGCTTGCCAGAACGCGCTCGACGGTGAGGGA
ASV_171	Bacteria	Proteobacteria	Gammaproteobacteria	Burkholderiales	Burkholderiaceae	Limnobacter	NA	0	90	0	0	70	0	0	0	0	0	0	0	0	0	0	0	0	0	0	0	0	156	106	0	182	0	0	171	30	0	0	0	0	0	0	0	0	0	0	0	0	0	0	123	0	137	0	CGTTAATCGGAATTACTGGGCGTAAAGCGTGCGCAGGCGGTTCCGCAAGTCAGATGTGAAATCCCCGGGCTCAACCTGGGAACTGCATTTGAAACTACGGGGCTAGAGTGTGTCAGAGGGGGGTGGAATTCCACGTGTAGCAGTGAAATGCGTAGAGATGTGGAGGAACACCAATGGCGAAGGCAGCCCCCTGGGATGACACTGACGCTCATGCA
ASV_173	Bacteria	WPS-2	NA	NA	NA	NA	NA	8	0	0	39	144	0	0	0	0	0	169	0	0	0	0	0	0	0	0	0	17	81	0	0	38	0	0	0	0	0	0	0	0	45	0	0	14	0	0	0	0	0	0	287	212	7	0	CGTTATTCGGAATTATTGGGCGTAAAGCGCTCGTAGGCGGGGTGGAAAGTCCGTGAAGAAAGACCTGGGCTCAACTCAGGGAACGGCACGGATACTTCCACTCTTGAGGCATTCAGAGGATGATGGAATTCCCGGTGTAGCGGTGAAATGCGTAGATATCGGGAGGAACACCAGTGGCGAAGGCGATCATCTGGGGATGTTCTGACGCTGAGGAG
ASV_174	Bacteria	Proteobacteria	Gammaproteobacteria	Xanthomonadales	Rhodanobacteraceae	Rhodanobacter	NA	0	0	0	0	0	0	0	0	58	0	0	0	0	32	0	93	52	0	0	76	17	0	0	0	0	0	40	0	0	0	0	360	0	0	0	0	0	21	0	12	0	0	0	9	0	0	46	CGTTAATCGGAATTACTGGGCGTAAAGGGTGCGTAGGCGGTTTGTTAAGTCTGTCGTGAAATCCCCGGGCTCAACCTGGGAATGGCGATGGATACTGGCAAGCTAGAGTGTGTCAGAGGATGGTGGAATTTCCGGTGTAGCGGTGAAATGCGTAGAGATCGGAAGGAACATCAGTGGCGAAGGCGGCCATCTGGGACAACACTGACGCTGAAGCA
ASV_175	Bacteria	Chloroflexi	Ktedonobacteria	Ktedonobacterales	JG30-KF-AS9	NA	NA	0	0	0	0	0	0	0	0	1963	0	0	0	33	247	0	7	403	0	0	0	0	9	0	0	0	0	15	0	0	0	0	99	0	0	0	0	0	31	0	0	0	0	0	0	0	0	47	CGTTGTCCGGAGTTACTGGGCGTAAAGGGTGCGCAGGCGGTTGCGCGCGTGGACGGTGAAATCTCCTGGCTCAACTGGGAGGGTGGCGTCCAGACGGCGCGACTTGAGGCTCGTAGAGGGGCGTGGAACTCCGGGTGGAGCGGTGAAATGCGTAGAGATCCGGAAGAACACCGACGGCGCAGGCAGCGCCCTGGGCGAGACCTGACGCTGAGGCA
ASV_176	Bacteria	Planctomycetota	Planctomycetes	Gemmatales	Gemmataceae	NA	NA	0	0	0	0	0	0	0	0	0	0	0	0	0	0	0	0	0	0	0	0	0	0	561	0	0	0	0	0	0	0	0	0	289	46	144	0	0	0	0	0	0	0	0	0	0	297	0	CGTTGTTCGGAATCACTGGGCTTAAAGGGCGCGTAGGCGGGCTGTCAAGTCAGGGGTGAAATCTTTCGGCTCAACCGGAAAACTGCCTTTGATACTGACGGCCTTGAGGGAGGTAGGGGCATGTGGAACTTCCAGTGGAGCGGTGAAATGCGTTGATATTGGAAGGAACGCCGGTGGCGAAAGCGACGTGCTGGACCTCTTCTGACGCTGAGGCG
ASV_177	Bacteria	Actinobacteriota	Acidimicrobiia	IMCC26256	NA	NA	NA	0	0	0	0	0	0	0	0	0	0	0	0	0	0	0	0	0	0	0	0	0	0	28	0	0	0	0	0	0	0	0	0	17	1013	833	0	0	0	0	0	0	0	0	0	0	400	0	CGTTGTCCGGATTCATTGGGCGTAAAGAGCTCGTAGGCGGTTTGGTGAGTCGGGTGTGAAATCTCCACGCTCAACGTGGAGGGGCCACCCGATACTGCCATGACTCGAGTCCGGTAGAGGAGTGTGGAATTCCCGGTGTAGCGGTGAAATGCGCAGATATCGGGAGGAACACCCGTAGCGAAGGCGGCACTCTGGGCCGGTACTGACGCTGAGGA
ASV_178	Bacteria	Myxococcota	Polyangia	Haliangiales	Haliangiaceae	Haliangium	NA	0	0	0	0	0	0	0	0	0	0	0	0	0	0	0	0	0	0	0	0	0	0	919	0	0	0	0	0	0	0	0	0	448	163	321	0	8	0	0	0	0	0	0	0	0	183	0	CGTTGCTCGGAATCATTGGGCGTAAAGCGCACGTAGGCGGTTCGTTAAGTCGGGTGTGAAAGCCCCGGGCTCAACCCGGGAAGGGCACTCGAAACTGGCGAGCTGGAGTACGGAAGAGGGTCTCGGAATTCCCGGTGTAGAGGTGAAATTCGTAGATATCGGGAGGAACACCAGTGGCGAAGGCGGAGACCTGGGCCGATACTGACGCTGAGGTG
ASV_179	Bacteria	Actinobacteriota	Actinobacteria	Frankiales	Frankiaceae	Jatrophihabitans	NA	0	0	0	0	0	0	0	0	0	0	0	0	146	0	0	0	507	0	0	631	0	0	0	0	0	18	0	0	0	0	0	1409	0	0	0	71	0	0	0	0	0	0	0	0	0	0	0	CGTTGTCCGGAATTATTGGGCGTAAAGAGCTCGTAGGCGCTTGTCGCGTCGGCTGTGAAAACCTGGGGCTCAACCCCGGGCCTGCAGCCGATACGGGCAAGCTAGAATTCGGTAGGGGAGACTGGAATTCCTGGTGTAGCGGTGAAATGCGCAGATATCAGGAGGAACACCGGTGGCGAAGGCGGGTCTCTGGGCCGATATTGACGCTGAGGAGC
ASV_180	Bacteria	Planctomycetota	Planctomycetes	Gemmatales	Gemmataceae	NA	NA	0	0	0	0	0	0	0	0	0	0	0	0	0	0	0	0	0	0	0	0	0	0	1625	0	0	0	0	0	0	0	0	0	0	0	113	0	0	0	0	0	0	0	0	0	0	1026	0	CGTTGTTCGGAATCACTGGGCTTAAAGGGCGCGTAGGCGGCTTGCCAAGTCAGGGGTGAAATCTTTCGGCTTAACCGGAAAAGTGCTTCTGATACTGGCGAGCTTGAGGGAGATAGGGGCATGCGGAACTTCCGGTGGAGCGGTGAAATGCGTTGATATCGGAAGGAACGCCGGTGGCGAAAGCGGCGTGCTGGATCTCTTCTGACGCTGAGGCG
ASV_181	Bacteria	Proteobacteria	Alphaproteobacteria	Rhizobiales	Xanthobacteraceae	Tardiphaga	NA	0	43	0	17	0	0	0	0	0	0	0	0	0	0	0	0	0	0	0	0	0	0	0	0	78	0	0	0	0	0	0	0	0	0	0	0	0	0	0	0	0	0	0	157	0	0	0	CGTTGCTCGGAATCACTGGGCGTAAAGGGTGCGTAGGCGGGTTTTTAAGTCAGGGGTGAAATCCTGGAGCTCAACTCCAGAACTGCCTTTGATACTGAGAATCTTGAGTATGGGAGAGGTGAGTGGAACTGCGAGTGTAGAGGTGAAATTCGTAGATATTCGCAAGAACACCAGTGGCGAAGGCGGCTCACTGGCCCATTACTGACGCTGAGGCA
ASV_182	Bacteria	Planctomycetota	Planctomycetes	Isosphaerales	Isosphaeraceae	NA	NA	0	0	0	0	0	0	0	30	79	0	0	0	25	75	0	154	36	0	0	124	9	0	43	0	0	28	258	0	0	36	29	11	71	89	21	13	30	490	4	657	0	0	0	0	0	0	58	CGTTATTCGGAATCACTGGGCTTAAAGCGCGTGTAGGCGGCCGGCACGTCGACGGCTGAAAGCCCCCGGCTCAACCGGGGAATGGGCCTCGATACGACCGGCCTGGAGGGGCGTAGGGGGACCGGGAACTTCCGGTGGAGCGGTGAAATGCGTTGAGATCGGAAGGAACGCCCGCGGCGAAAGCGCGGTCCTGGACGCCTGCTGACGCTGAGACG
ASV_183	Bacteria	Bacteroidota	Kryptonia	Kryptoniales	BSV26	NA	NA	0	0	0	0	0	597	0	0	0	0	0	68	0	0	91	0	0	618	173	0	0	0	0	103	0	321	0	0	0	0	0	0	0	0	0	153	0	0	0	0	113	0	0	0	0	0	79	CGTTGTCCGGAATTACTGGGTGTAAAGGGCGTGTAGGTGGGTCTCTCAGTCGGGGGTGAAATCCTACAGCTTAACTGTAGAATTGCTTCCGATACTGGAGATCTTGAGTGCGGCAGAGGGAGATGGAATTCATGGTGTAGCGGTGAAATGTGTAGATATCATGAAGAACACCAGTAGCGAAGGCGGTCTCCTGGTCCGTAACTGACACTGAGGCG
ASV_184	Bacteria	Chloroflexi	Ktedonobacteria	Ktedonobacterales	Ktedonobacteraceae	NA	NA	0	0	0	0	0	0	0	0	0	0	0	0	0	0	0	0	0	0	0	0	0	0	0	0	0	0	0	0	0	0	0	0	0	873	0	0	296	0	0	0	0	0	0	0	0	563	0	CGTTGTCCGGATTTATTGGGCGTAAAGGGCACGCAGGCGGTCTGCCGCATTCGCGGTGACAGTTTTCGGCTTCCCTGAGAAAGGGTCGCGACGATGGGCAGACTTGAGGACCAGAGAGGAAACGGGAACTCCGGGTGGAGTGGTGAAATGCGTAGATATCCGGAAGAACACCCATGGCGAAGGCACGTTTCTGGCTGGTTACTGACGCTCAGGTG
ASV_185	Bacteria	Armatimonadota	Chthonomonadetes	Chthonomonadales	NA	NA	NA	0	0	0	0	0	0	0	0	0	0	0	0	0	0	0	0	0	0	1333	0	0	0	0	581	0	0	0	0	0	0	0	0	0	0	0	0	0	0	0	0	254	109	0	0	0	0	0	CGTTGCCCGGATTTACTGGGCGTAAAGCGCGCGTAGGCGGCTGCGTAAGTGGGGAGTTAAAGCCCTCGGCTCAACCGAGGAAATGCTCCTCAAACTGCGCGGCTTGAGTGTAGGAGAGGGGAGTGAAATTCCCGGTGTAGCGGTGAAATGCGTTGATATCGGGAGGAACACCAGTGGCGAAGGCGCTCCCTGGCCTACTACTGACGCTGAGGCGC
ASV_186	Bacteria	Proteobacteria	Gammaproteobacteria	Burkholderiales	A21b	NA	NA	228	43	0	2240	161	0	0	0	0	0	0	0	0	0	0	0	0	0	0	0	0	0	0	0	0	0	0	0	0	0	0	0	0	0	0	0	0	0	0	0	0	0	0	0	0	0	0	CGTTAATCGGAATTACTGGGCGTAAAGCGTGCGCAGGCGGTTCTCCAAGTCCGTTGTGAAAGCCCCGGGCTCAACCTGGGAATGGCAGTGGAAACTAGGGGACTTGAATCTGGCAGAGGGGGGTGGAATTCCACGGTGTAGCAGTGAAATGCGTAGAGATGTGGAGGAACACCGATGGCGAAGGCAGCCCCCTGGGCTGAGATTGACGCTCAGGC
ASV_187	Bacteria	Proteobacteria	Alphaproteobacteria	Rhizobiales	Xanthobacteraceae	Afipia	NA	0	0	1052	117	0	0	1254	0	0	0	0	0	0	0	0	0	97	0	0	0	46	0	0	0	0	0	0	0	0	0	0	0	0	0	0	0	0	0	0	0	0	0	0	0	0	0	0	CGTTGCTCGGAATCACTGGGCGTAAAGGGTGCGTAGGCGGGTCTTTAAGTCAGAGGTGAAATCCTGGAGCTCAACTCCAGAACTGCCTTTGATACTGAGGATCTTGAGTTCGGGAGAGGTGAGTGGAACTGCGAGTGTAGAGGTGAAATTCGTAGATATTCGCAAGAACACCAGTGGCGAAGGCGGCTCACTGGCCCGATACTGACGCTGAGGCA
ASV_188	Bacteria	Firmicutes	YNPFFP2	NA	NA	NA	NA	0	0	0	0	0	0	0	28	83	0	0	0	0	693	0	41	5	0	0	102	0	0	0	0	0	0	0	0	0	0	0	149	0	0	0	46	0	0	0	0	0	0	0	0	0	0	1500	CGTTGTCCGGAATGACTGGGCGTAAAGGGCGCGTAGGCGGCCCGTTAAGTCGGGTGTGAAAGGGGAAGGCTCAACCTTCCGACGGCACTCGAAACTGGCGGGCTCGAGGTGAGTAGAGGAGAGCGGAATTCCCGGTGTAGCGGTGAAATGCGTAGATATCGGGAGGAACACCAGTGGCGAAGGCGGCTCTCTGGGCTTGACCTGACGCTGAGGCG
ASV_189	Bacteria	Chloroflexi	NA	NA	NA	NA	NA	0	0	0	0	0	135	3	15	0	0	0	89	0	0	42	0	0	81	423	0	0	0	0	359	0	49	17	0	0	0	0	0	2	0	0	34	76	0	0	7	224	186	707	0	0	0	19	CGTTGTCCGGATTTACTGGGCGTAAAGCGCGCGTAGGCGGTCGGGCGCGTCGGTGGTGAAAGGTCTCGGCTCAACCGAGACAGGTCTGCCGAGACGGTCCGACTGGAGGGCGGTAGAGGCCGGTGGAATTCCCGGTGTAGTGGTGAAATGCGTAGAGATCGGGAGGAACACCAGTGGCGAAGGCGGCCGGCTGGGCCGTCCCTGACGCTGAGGCG
ASV_190	Bacteria	Chloroflexi	Ktedonobacteria	Ktedonobacterales	JG30-KF-AS9	NA	NA	0	0	0	0	0	0	0	32	545	0	0	0	0	533	0	417	101	0	0	214	0	0	0	0	0	0	92	0	0	0	0	155	0	0	0	87	0	0	0	0	0	0	0	0	0	0	458	CGTTGTCCGGAGTTACTGGGCGTAAAGGGTGCGCAGGCGGCCGGTCGCGTGTGCGGTGAAATCTCCTGGCTCAACTGGGAGGGGGCCGTGCAAACGGGCTGGCTTGAGGCTCGCAGGGGGGCGTGGAACTCCGGGTGGAGCGGTGAAATGCGTAGAGATCCGGAAGAACACCGACGGCGAAGGCAGCGCCCTGGACGAGACCTGACGCTCAGGCA
ASV_191	Bacteria	Deinococcota	Deinococci	Deinococcales	Deinococcaceae	Deinococcus	NA	0	0	0	0	0	0	0	0	352	0	0	0	10	604	0	61	455	0	0	26	0	8	74	0	0	0	28	0	0	0	0	0	0	571	396	0	0	0	0	0	0	0	0	0	0	14	0	CGTTACCCGGAATCACTGGGCGTAAAGGGCGTGTAGGCGGGAAGTTAAGTCTGGCTTTAAAGACCGGGGCTCAACCTCGGGGATGGGCTGGATACTGGCTTTCTAGACCTCTGGAGAGGAACTCGGAATTTCTGGTGTAGCGGTGGAATGCGTAGATACCAGAAGGAACACCGATGGCGAAGGCAGAGTTCTGGACAGAAGGTGACGCTGAGGCG
ASV_192	Bacteria	Actinobacteriota	Actinobacteria	Pseudonocardiales	Pseudonocardiaceae	Pseudonocardia	NA	0	0	0	0	0	0	0	0	0	0	0	0	0	0	0	0	0	0	0	0	0	9	0	0	0	0	0	500	0	0	0	0	0	0	0	0	0	0	0	0	0	0	0	362	0	0	0	CGTTGTCCGGAATTATTGGGCGTAAAGAGCTCGTAGGCGGTCTGTCACGTCGGTCGTGAAAACTTGCAGCTTAACTGTGAGCTTGCGGTCGATACGGGCATGACTGGAGTTCGGCAGGGGAGACTGGAATTCCTGGTGTAGCGGTGAAATGCGCAGATATCAGGAGGAACACCGGTGGCGAAGGCGGGTCTCTGGGCCGATACTGACGCTGAGGA
ASV_193	Bacteria	Proteobacteria	Alphaproteobacteria	Rhizobiales	Xanthobacteraceae	Pseudolabrys	taiwanensis	0	0	0	0	0	0	0	25	0	0	0	0	0	0	0	0	0	0	0	0	0	0	0	0	0	31	0	0	0	195	19	0	0	0	0	0	0	57	0	589	0	0	0	0	0	0	0	CGTTGCTCGGAATTACTGGGCGTAAAGCGCACGTAGGCGGTTTCTTAAGTCGGGGGTGAAATCCTGGAGCTCAACTCCAGAACTGCCTTCGATACTGGGAAACTTGAGTTCGGGAGAGGTGAGTGGAACTGCGAGTGTAGAGGTGAAATTCGTAGATATTCGCAAGAACACCAGTGGCGAAGGCGGCTCACTGGCCCGATACTGACGCTGAGGTG
ASV_194	Bacteria	Acidobacteriota	Holophagae	Subgroup 7	NA	NA	NA	0	0	0	0	0	0	0	0	0	0	0	0	0	0	0	0	0	0	0	0	9	0	336	0	0	0	0	0	0	0	0	0	597	194	249	0	0	0	0	0	0	0	0	0	0	538	0	CGTTACTCGGAATTATTGGGCGTAAAGGGCGCGTAGGCGGTCGTGTGCGTCAGGGGTGAAATCCCCAGGCTTAACCTGGGACGTGCCTCTGATACGGCATGGCTTGAGTCCGGGAGAGGGGAGCAGAATTCCCAGTGTAGCGGTGAAATGCGTAGATATTGGGAGGAATACCGGTGGCGAAGGCGGCTCCCTGGACCGGTTCTGACGCTGAGGCG
ASV_195	Bacteria	Chloroflexi	AD3	NA	NA	NA	NA	0	3	0	248	300	0	0	0	0	0	278	0	0	0	0	0	0	0	0	0	0	110	0	0	342	0	0	0	47	0	0	0	0	0	0	0	0	0	0	0	0	0	0	332	15	0	0	CGTTACCCGGATTCACTGGGCGTAAAGCGCGTGTAGGCGGCTGGTCAAGCGTGATGTGAAATCTCCGGGCTTAACCCGGAAACTGCATTGCGAACTGGCCTGGCTAGAGTGTAGGAGAGGGCAGCAGAATTCCTGGTGTAGCGGTGAAATGCGTAGATATCAGGAGGAATACCAGTGGCGAAGGCGGCTGCCTGGCCTATAACTGACGCTGAGAC
ASV_196	Bacteria	Planctomycetota	Planctomycetes	Isosphaerales	Isosphaeraceae	NA	NA	0	0	948	0	0	0	1084	0	0	200	0	0	0	0	0	0	0	0	0	0	0	0	0	0	0	0	0	0	0	0	0	0	0	0	0	0	0	0	0	0	0	0	0	0	176	0	0	CGTTATTCGGAATCACTGGGCTTAAAGCGCGTGTAGGCGGGACGGCACGTCCGTCGTTGAAAGCCCCCGGCTCAACCGGGGAATCGGCGCGGATACGACCGTCCTCGAGGAGCGTAGGGGGACAGGGAACTTCCGGTGGAGCGGTGAAATGCGTTGAGATCGGAAGGAACACCCGTGGCGAAAGCGCTGTCCTGGACGCTTTGCTGACGCTGAGA
ASV_197	Bacteria	Actinobacteriota	Actinobacteria	Frankiales	NA	NA	NA	11	0	0	0	816	0	0	0	0	0	1295	0	0	0	0	0	0	0	0	0	7	0	0	0	244	0	0	0	32	0	0	0	0	0	0	0	0	0	0	0	0	0	0	0	0	0	0	CGTTGTCCGGAATTATTGGGCGTAAAGAGCTCGTAGGCGGTCTGTCGCGTCGGCTGTGAAAACCTGAGGCTCAACCTCGGGCCTGCAGTCGATACGGGCAGACTAGAGTTCGGTAGGGGAGACTGGAATTCCTGGTGTAGCGGTGAAATGCGCAGATATCAGGAGGAACACCGGTGGCGAAGGCGGGTCTCTGGGCCGAAACTGACGCTGAGGAG
ASV_198	Bacteria	Acidobacteriota	Holophagae	Subgroup 7	NA	NA	NA	0	0	0	0	0	0	0	0	0	0	0	0	0	0	0	0	0	0	0	0	0	0	0	0	0	0	0	0	0	0	0	0	0	0	0	0	0	0	18	0	0	0	0	0	0	83	0	CGTTATTCGGAATTATTGGGCGTAAAGGGCGCGTAGGCGGCCATGCGTGTCTTCCGTGAAATCCCTCGGCTTAACTGAGGACGTGCGGAAGAAACTGCAAGGCTTGAGTCCGGGAGAGGGGGGTGGAATTCCCAGTGTAGCGGTGAAATGCGTAGATATTGGGAGGAACACCGGTGGCGAAGGCGGCCCCCTGGACCGGTACTGACGCTGAGGCG
ASV_199	Bacteria	Actinobacteriota	Thermoleophilia	Solirubrobacterales	Solirubrobacteraceae	Conexibacter	NA	0	0	0	0	39	0	0	0	0	81	82	0	0	0	0	0	0	0	0	0	204	0	0	0	0	0	0	0	14	0	0	0	0	0	0	0	0	0	0	0	0	0	0	0	1982	0	0	CGTTGTCCGGAATCATTGGGCGTAAAGCGCGTGTAGGCGGCTCGATAAGTCTGCTGTGAAAGTCCAGGGCTCAACCCTGGAATGCCGGTGGAAACTGTCGAGCTAGAGTCCGGAAGAGGCGAGTGGAATTCCTGGTGTAGCGGTGAAATGCGCAGATATCAGGAGGAACACCAATGGCGAAGGCAGCTCGCTGGGACGGTACTGACGCTGAGACG
ASV_200	Bacteria	Acidobacteriota	Acidobacteriae	Bryobacterales	Bryobacteraceae	Bryobacter	NA	0	0	0	0	0	0	0	0	0	0	0	0	0	0	0	0	0	0	0	0	0	0	527	0	0	0	0	0	0	0	0	0	226	68	176	0	21	0	0	0	0	0	0	0	0	131	0	CGTTGTTCGGAGTTACTGGGCGTAAAGAGTGCGTAGGCGGTTTCGTAAGTTTGGTGTGAAATCTCCCGGCTTAACTGGGAGGGTGCGCCGAAAACTGCGGGGCTGGAGTGTGGGAGAGGTAAGCGGAATTCCCGGTGTAGCGGTGAAATGCGTAGATATCGGGAGGAACACCAGCGGTGTAGACGGCTTACTGGACCATGACTGACGCTGAGGCA
ASV_201	Bacteria	NA	NA	NA	NA	NA	NA	0	0	0	0	0	0	0	0	0	0	0	0	0	0	0	0	0	0	0	0	0	0	364	0	0	0	0	0	0	0	0	0	241	58	243	0	0	17	0	0	0	0	0	0	0	19	0	TGTTGTCCGGAGTACTGGGCGTAAAGCGTGTGTAGGCGGTGCGCTGCGTCTGTGGTGAAATCTCCCGGCTTACCTGGGAGGGGGCCGCAGATACGAGCGGACTTGAGGGCGTGAGAGGCGAGTAGAACTCCCGGTGGACCAGTGAAATGGGTAGAGATCGGGAAGAATACCAGTGGTGCAGACGGCTCGCTGGCGCGTACCTGACGCTGAGACAC
ASV_202	Bacteria	Planctomycetota	Planctomycetes	Gemmatales	Gemmataceae	NA	NA	0	0	0	0	0	0	0	0	0	0	0	0	0	0	0	0	0	0	0	0	0	0	0	0	0	0	0	0	0	0	0	0	0	159	0	0	0	0	0	0	0	0	0	0	0	299	0	CGTTGTTCGGATTCACTGGGCTTAAAGGGCGCGTAGGCGGGTGGACAAGTCAGGGGTGAAATCTTTCGGCTTAACCGGAAAAGTGCCTTTGATACTGTCTGTCTCGAGGGAGGTAGGGGTGCGTGGAACTTCTGGTGGAGCGGTGAAATGCGTAGATATCAGAAGGAACGCCGGTGGCGAAAGCGACGCACTGGATCTCTACTGACGCTGAGGCG
ASV_203	Bacteria	Proteobacteria	Alphaproteobacteria	Rhizobiales	Hyphomicrobiaceae	Pedomicrobium	NA	308	0	0	0	0	0	0	0	0	0	0	0	0	0	0	0	0	0	0	0	20	0	276	0	0	0	0	0	0	0	0	0	55	8	97	0	0	0	14	0	0	0	0	0	0	221	0	CGTTGTTCGGAATCACTGGGCGTAAAGCGCACGTAGGCGGATGTGTCAGTCAGGGGTGAAATCCCGGAGCTCAACTTCGGAACTGCCTTTGATACAGCACGTCTTGAGTCCGATAGAGGTGGGTGGAATTCCTAGTGTAGAGGTGAAATTCGTAGATATTAGGAAGAACACCGGTGGCGAAGGCGGCCCACTGGATCGGTACTGACGCTGAGGTG
ASV_205	Archaea	Crenarchaeota	Nitrososphaeria	Nitrosotaleales	Nitrosotaleaceae	NA	NA	0	0	0	0	0	0	0	7	479	0	0	0	0	321	0	13	0	0	0	87	0	0	0	0	0	0	0	0	0	0	0	581	0	0	0	23	0	0	0	0	0	0	0	0	0	0	829	TGGTCAGGGCGTTTATTGGGCCTAAAGCATCCGTAGCCGGCTCAGTAGGTCTCCTGTTAAATCCAACGGCTTAACTGTTGGCCTGCAGGAGATACCAGTGGGCTAGGAGGCGGGAGAGGCGGACGGTACTCCGAGGGTAGGGGTAAAATCCTTTGATCCCCGGAAGACCACCAGTGGCGAAGGCGGTCCGCCAGAACGCGCTCGACGGTGAGGGA
ASV_206	Bacteria	Chloroflexi	Ktedonobacteria	Ktedonobacterales	Ktedonobacteraceae	1921-2	NA	0	0	0	0	0	0	0	0	0	0	0	0	0	0	0	0	0	0	0	0	0	0	0	0	0	0	0	0	0	71	72	0	346	0	0	0	204	180	0	158	0	0	0	0	0	0	0	CGTTGTCCGGAGTTACTGGGCGTAAAGGGCACGCAGGCGGTCTGCGACGTTGCCATGACAGGGTCGGGCTTCACTCGACCAGGAGGGCAAAAACGAGCGGACTTGAGGCTTGGAGAGGGACCTGGAATTCCGGGTGGAGTGGTGAAATGCGTAGAGATCCGGAGGAACACCGAAGGCGAAGGCAGGGTCCTGGCCAAGAACTGACGCTGAGGTGC
ASV_207	Bacteria	Actinobacteriota	Actinobacteria	Corynebacteriales	Mycobacteriaceae	Mycobacterium	NA	15	63	0	0	0	0	0	0	0	0	0	0	0	0	0	0	0	0	0	0	0	0	0	0	0	0	0	2209	0	0	0	0	0	0	0	0	0	0	0	0	0	0	0	0	0	0	0	CGTTGTCCGGAATTACTGGGCGTAAAGAGCTCGTAGGTGGTTTGTCGCGTTGTTCGTGAAAACTCACAGCTTAACTGTGGGCGTGCGGGCGATACGGGCAGACTGGAGTACTGCAGGGGAGACTGGAATTCCTGGTGTAGCGGTGGAATGCGCAGATATCAGGAGGAACACCGGTGGCGAAGGCGGGTCTCTGGGCAGTAACTGACGCTGAGGAG
ASV_208	Bacteria	WPS-2	NA	NA	NA	NA	NA	0	0	0	0	0	7	0	3	267	0	0	0	188	404	0	87	123	0	0	133	0	0	0	0	0	0	62	0	0	22	46	141	23	0	0	92	6	260	0	272	0	0	0	0	0	0	127	CGTTGTCCGGAATCATTGGGCGTAAAGCGCTCGTAGGCGGATCTTTAAGTCTGTGAAGAAAGACCTGGGCTCAACTCAGGGAACGGCATGGAGACTATTGATCTTGAGGTAGTTAGAGGATGATGGAATTCCCGGTGTAGCGGTGAAATGCGTAGATATCGGGAGGAACACCAGTGGCGAAGGCGATCATCTGGGACTAACCTGACGCTGAGGAG
ASV_209	Bacteria	Chloroflexi	Ktedonobacteria	Ktedonobacterales	Ktedonobacteraceae	G12-WMSP1	NA	0	0	0	0	0	0	0	0	0	0	0	0	0	0	0	0	0	0	0	0	0	0	1150	0	0	0	0	0	0	0	0	0	89	77	145	0	0	0	6	0	0	0	0	0	0	720	0	CGTTGTCCGGAGTTACTGGGCGTAAAGGGCACGCAGGCGGTCGTTGGCGTCGCTGGTGACAGCTCCCGGCTCAACTGGGAGAGTGGCGGCGAAACGGGACGACTTGAGGGCCAGAGAGGGACAGGGAACTCCGGGTGGAGTGGTGAAATGCGTAGATATCCGGAAGAACACCAAAGGCGAAGGCACTGTCCTGGATGGTTACTGACGCTAAGGTG
ASV_210	Bacteria	Bacteroidota	Bacteroidia	Chitinophagales	Chitinophagaceae	NA	NA	0	0	5	0	0	80	0	175	10	0	0	679	3	5	17	41	14	238	20	0	0	0	0	46	0	537	31	0	0	0	0	0	0	0	0	0	0	0	0	0	31	0	25	0	0	0	15	CGTTATCCGGATTCACTGGGTTTAAAGGGTGCGTAGGCGGATAGGTAAGTCCGTGGTGAAATCCTGCAGCTTAACTGCAGAACTGCCGTGGATACTATCTATCTTGAATGTCGTGGAGGTTAGCAGAATATGTCATGTAGCGGTGAAATGCTTAGATATGACATAGAATACCCATTGCGAAGGCAGCTAACTACGCGATAATTGACGCTGAGGCA
ASV_211	Bacteria	Proteobacteria	Gammaproteobacteria	MBMPE27	NA	NA	NA	9	0	0	198	198	0	0	0	0	0	61	0	0	0	0	0	0	0	0	0	118	0	0	0	14	0	0	0	5	0	0	0	0	0	0	0	0	0	0	0	0	0	0	282	335	0	0	CGTTAATCGGAATTACTGGGCGTAAAGGGCGCGTAGGCGGTCTTGTAAGTTGGATGTGAAATCCCTGGGCTTAACCTGGGAACTGCATTCAAAACTGCTTGACTAGAGTTTGGTAGAGGGTAGTGGAATTCCCGGTGTAGCGGTGAAATGCGTAGATATCGGGAGGAACATCAGTGGCGAAGGCGGCTACCTGGACCAGAACTGACGCTGAGGCG
ASV_213	Bacteria	Proteobacteria	Alphaproteobacteria	Sphingomonadales	Sphingomonadaceae	Sphingomonas	NA	0	231	0	0	0	0	0	0	460	0	0	0	9	87	0	5	374	0	0	132	0	0	27	0	0	0	19	0	48	0	0	277	0	0	0	0	0	0	0	0	0	0	0	0	0	0	82	CGTTATTCGGAATTACTGGGCGTAAAGCGCACGTAGGCGGCTTTGTAAGTAAGAGGTGAAAGCCTGGTGCTCAACACCAGAACTGCCTTTTAGACTGCATCGCTTGAATCCAGGAGAGGTGAGTGGAATTCCGAGTGTAGAGGTGAAATTCGTAGATATTCGGAAGAACACCAGTGGCGAAGGCGGCTCACTGGACTGGTATTGACGCTGAGGTG
ASV_214	Bacteria	Acidobacteriota	Acidobacteriae	Solibacterales	Solibacteraceae	Candidatus Solibacter	NA	0	0	0	0	0	0	0	0	0	0	0	0	0	0	0	0	0	0	0	0	0	0	151	0	0	0	0	0	0	0	0	0	348	245	118	0	0	0	0	0	0	0	0	0	0	86	0	CGTTGTTCGGAGTTACTGGGCGTAAAGGGTGTGTAGGCGGTTCTCTAAGTTTGGTGTGAAATCTCCCGGCTCAACCGGGAGGGTGCGCCGAAAACTGGAGAGCTAGAGTGCGGGAGGGGAGAGTGGAATTCCTGGTGTAGCGGTGAAATGCGTAGATATCAGGAGGAACACCGGTGGTGTAGACGGCTCTCTGGACCGTAACTGACGCTGAGACA
ASV_215	Bacteria	Bacteroidota	Bacteroidia	Chitinophagales	Chitinophagaceae	NA	NA	0	0	0	0	0	0	0	0	387	0	0	0	17	771	0	130	547	0	0	62	0	0	0	0	0	0	0	0	0	0	0	265	0	0	0	0	0	0	0	0	0	0	0	0	0	0	41	CGTTATCCGGATTCACTGGGTTTAAAGGGTGCGTAGGCGGGCAGGTAAGTCAGTGGTGAAATCTCCGAGCTTAACTCGGAAACTGCCGTTGATACTACTTGTCTTGAATATTGTGGAGGTAAGCGGAATATGTCATGTAGCGGTGAAATGCTTAGATATGACATAGAACACCAATTGCGAAGGCAGCTTACTACACAATCATTGACGCTGAGGCA
ASV_216	Bacteria	Chloroflexi	Ktedonobacteria	Ktedonobacterales	Ktedonobacteraceae	FCPS473	NA	0	0	0	0	0	0	0	0	0	0	0	0	0	0	0	0	0	0	0	0	0	0	32	0	0	0	0	0	0	0	0	0	1264	245	285	0	0	0	0	0	0	0	0	0	0	6	0	CGTTGTCCGGAATTATTGGGCGTAAAGCGCGTGCAGGCGGTTCAACAAGTTCAGGGTGACAGTCACCGGCCTAACCGGTGAAGTGTTCTGAAAACTATTGGACTTGAGAGCGAGAGAGGGACCTGGAACTCCGGGTGGAGCGGTGAAATGCGTAGAGATCCGGAAGAACACCAAAGGCGAAGGCAGGGTCCTGGCTCGTTTCTGACGCTGAGGCG
ASV_217	Bacteria	Planctomycetota	Planctomycetes	Gemmatales	Gemmataceae	NA	NA	2001	0	0	0	17	0	0	0	0	0	10	0	0	0	0	0	0	0	0	0	48	0	0	0	92	0	0	0	41	0	0	0	0	0	0	0	0	0	0	0	0	0	0	0	0	0	0	CGTTGTTCGGATTCACTGGGCTTAAAGGGCGCGTAGGCGGGCGATCGAGTCAGGGGTGAAATCTTTCGGCTTAACCGGAAAAGTGCCCCTGATACTGGTCGCCTCGAGGGAGGTAGGGGCATGTGGAACTTCCGGTGGAGCGGTGAAATGCGTAGATATCGGAAGGAACGCCGGTGGCGAAAGCGACGTGCTGGACCTTTCCTGACGCTGAGGCG
ASV_218	Bacteria	Chloroflexi	KD4-96	NA	NA	NA	NA	0	0	0	0	0	0	0	0	0	0	0	0	0	0	0	0	0	0	0	0	56	0	0	0	0	0	0	0	0	0	0	0	0	0	0	0	0	0	0	0	0	0	0	1996	0	0	0	CGTTGTCCGGATTTACTGGGCGTAAAGAGCGCGCAGGCGGTCGTTCAAGTCGCGTGTGAAAGCCCCCGGCTCAACTGGGGAGGGTCACGCGATACTGATCGACTCGAAGGCAGGAGAGGGTAGTGGAATTCCCGGTGTAGTGGTGAAATGCGTAGATATCGGGAGGAACACCAGTGGCGAAGGCGACTACCTGGCCTGTTCTTGACGCTGAGGCG
ASV_219	Bacteria	WPS-2	NA	NA	NA	NA	NA	0	0	0	0	0	0	0	23	402	0	0	0	13	219	0	6	203	0	0	220	164	0	0	0	0	0	189	0	0	0	0	536	0	0	0	22	0	0	0	0	0	0	0	0	0	0	163	CGTTGTTCGGAATTATTGGGCGTAAAGCGCTCGTAGGCGGGACAGGAAGTCCGTGAAGAAAGACCTGGGCTCAACTCAGGGAACGGCACGGAAACTCTTGTTCTTGAGGCAATCAGAGGATGATGGAATTCCCGGTGTAGCGGTGAAATGCGTAGATATCGGGAGGAACACCAGTGGCGAAGGCGATCATCTGGGGGTGTTCTGACGCTGAGGAG
ASV_220	Bacteria	Acidobacteriota	Acidobacteriae	Acidobacteriales	Acidobacteriaceae (Subgroup 1)	Acidipila	NA	0	718	0	31	17	0	0	0	0	0	17	0	0	0	0	0	0	0	0	0	0	539	0	0	41	0	0	7	0	0	0	0	0	0	0	0	0	0	0	0	0	0	0	253	0	0	0	CGTTGTTCGGAATTATTGGGCGTAAAGGGTGCGTAGGCGGTTTGGTAAGTCTTATGTGAAATCTTCAGGCTCAACTTGAAGTCTGCATGAGAAACTGCCGAGCTTGAGTGTGGGAGAGGTGAGTGGAATTCCCGGTGTAGCGGTGAAATGCGTAGATATCGGGAGGAACACCTGTGGCGAAAGCGGCTCACTGGACCACAACTGACGCTGATGCA
ASV_221	Bacteria	Proteobacteria	Alphaproteobacteria	Acetobacterales	Acetobacteraceae	NA	NA	0	0	0	0	33	0	0	0	0	249	37	0	0	0	0	0	0	0	0	0	33	0	0	0	88	0	0	0	0	0	0	0	0	0	0	0	0	0	0	0	0	0	0	0	1615	0	0	CGTTGCTCGGAATGACTGGGCGTAAAGGGCGCGTAGGCGGCTTGGTTTGTCAGACGTGAAAGTCCTGGGCTCAACCTGGGGATGGCGTTTGGGACGGCTGGGCTTGAGTGGGGAAGAGGGTCGTGGAATTCCCAGTGTAGAGGTGAAATTCGTAGATATTGGGAAGAACACCGGTGGCGAAGGCGGCGACCTGGTCCTTGACTGACGCTGAGGCG
ASV_222	Bacteria	WPS-2	NA	NA	NA	NA	NA	0	14	0	34	5	0	0	0	0	0	50	0	0	0	0	0	0	0	0	0	0	1003	0	0	162	0	0	0	0	0	0	0	0	0	0	0	0	0	0	0	0	0	0	203	0	0	0	CGTTGTTCGGAATTATTGGGCGTAAAGCGCTCGTAGGCGGGATCGTAAGTCTGTGAGGAAAGACCTGGGCTCAACTCAGGGAACTGCATAGATACTACGATTCTTGAGGCAATCAGAGGGTGATGGAATTCCCGGTGTAGCGGTGAAATGCGTAGATATCGGGAGGAACACCAGTGGCGAAGGCGATCACCTGGGGTTGTTCTGACGCTGAAGAG
ASV_223	Bacteria	Chloroflexi	Ktedonobacteria	Ktedonobacterales	JG30-KF-AS9	NA	NA	0	0	0	0	0	0	0	0	0	0	0	0	0	0	0	0	0	0	0	0	0	0	0	0	0	0	0	0	0	46	81	0	715	0	18	0	0	145	0	195	0	0	0	0	0	0	0	CGTTGTCCGGAATTATTGGGCGTAAAGGGCGCGCAGGCGGCCTGCCGCGTGTCTGGTGAAAGCGCCCGGCTTAACCGGGCGAGGTCCAGGCAAACGGGCAGGCTTGAGCGTCGGAGAGGGGCATGGAACTCCGGGTGGAGCGGTGAAATGCGTAGAGATCCGGAAGAACACCCATGGCGAAGGCAGTGCCCTGGCCGACGGCTGACGCTCAGGCG
ASV_224	Bacteria	Actinobacteriota	Thermoleophilia	Solirubrobacterales	Solirubrobacteraceae	Solirubrobacter	NA	0	0	0	0	0	0	0	0	0	0	0	0	0	0	0	0	0	0	0	0	0	0	0	0	0	0	0	2086	0	0	0	0	0	0	0	0	0	0	0	0	0	0	0	0	0	0	0	CGTTGTCCGGAATCATTGGGCGTAAAGCGCGTGTAGGCGGTTTGATAAGTCCGCTCTGAAAGTCCGGGGCTCAACCCCGGGAGGCGGGTGGATACTGTCAGACTAGAGTGCGGAAGAGGCGAGTGGAATTCCCGGTGTAGCGGTGAAATGCGCAGATATCGGGAGGAACACCAATTGCGAAGGCAGCTCGCTGGGACGTTACTGACGCTGAGACG
ASV_225	Bacteria	Proteobacteria	NA	NA	NA	NA	NA	0	0	0	0	0	0	0	0	265	0	0	6	23	100	0	617	351	0	0	0	0	0	0	0	0	0	363	0	0	0	0	42	0	0	0	0	0	0	15	0	0	0	0	0	285	0	0	GCGTTATTCGTCATGATTGGGCGTAAAGCGCATGTAGGTGGTTTTGAGCCGCCGCGCATGCAAATCCCTAGGCTCACCTTAGGTATCATGTGCAGGTGGTAAAAACTAGAGTAAGTGAAAGGAGAGTAGAATTCCTGGTGGAGAGGTGGAATTTTCAGATACCAGGAGGAATTTCGAAAGCGAAGGCAGCTCTCTAGCACTTGACTGACGCTGAG
ASV_226	Bacteria	Chloroflexi	P2-11E	NA	NA	NA	NA	0	0	0	161	0	0	0	0	0	0	0	0	0	0	0	0	0	0	0	0	0	0	0	0	255	0	0	0	0	0	0	0	0	0	0	0	0	0	0	0	0	0	0	900	0	0	0	CGTTGTCCGGATTTACTGGGCGTAAAGCGCGCGCAGGCGGATCCGAAAGTCCACGGTGAAAGCTCCCGGCCCAACTGGGAGAGGCCCGTGGAAACTCCGGATCTTGAAGGCAGGAGAGGCAAATGGAATTTCCGGTGTAGCGGTAAAATGCGTAGATACCGGAAGGAACACCAGTGGCGAAGGCGATTTGCTGGCCTGTTCTTGACGCTCAGGCG
ASV_227	Bacteria	Bdellovibrionota	Bdellovibrionia	Bdellovibrionales	Bdellovibrionaceae	Bdellovibrio	NA	0	0	0	11	9	0	0	0	0	0	0	0	0	0	0	0	0	0	0	0	15	0	0	0	17	0	0	0	0	0	0	0	0	0	0	0	5	0	0	2	0	0	0	170	0	0	0	CGTTGTTCGGAATCATTGGGCGTAAAGGGTGTGCAGGTGGTCTTATAAGTTAGATGTGAAAGCCTCGGGCTCAACCCGAGAAGTGCATTTAAAACTGTAAAACTTGAGTAAGGAAGAGGGTCGTGGAATTCCAGGTGTAGTGGTGAAATACGTAGATATCTGGAGGAACACCGGTGGCGAAGGCGGCGACCTGGTCCTATACTGACACTCATACA
ASV_228	Bacteria	Chloroflexi	KD4-96	NA	NA	NA	NA	0	0	0	0	0	0	0	0	0	0	0	0	0	0	0	0	0	0	0	0	0	0	0	0	0	0	0	2050	0	0	0	0	0	0	0	0	0	0	0	0	0	0	0	0	0	0	0	CGTTGTCCGGATTTACTGGGCGTAAAGAGCGCGCAGGCGGTCGTCCAAGTCGCGTGTGAAAGCCCCCGGCTCAACTGGGGAGGGTCACGCGATACTGATCGACTCGAAGGCAGGAGAGGGTAGTGGAATTCCCGGTGTAGTGGTGAAATGCGTAGATATCGGGAGGAACACCAGTGGCGAAGGCGACTACCTGGCCTGTTCTTGACGCTGAGGCG
ASV_229	Bacteria	Patescibacteria	Parcubacteria	GW2011-GWA2-46-7	NA	NA	NA	0	0	0	0	0	435	0	0	0	0	0	180	0	0	300	0	0	814	181	0	0	0	0	46	0	0	0	0	0	0	0	0	0	0	0	0	25	0	0	0	0	0	0	0	0	0	0	CGTTACCCGGATTTACTGGGCGTAAAGGACCCACAGGCGGAGGTACAAGTTATCCCTAAAAGCACTCGAGCCCAACTCGAGTGAAGAGGGATAATACTGTGCCTCTAGAGTCTGCCAGGGGCCGGCGGAACGGTCGGTGTAGGGGTGAAATCCGATGATATCGACCGGAACGCCGAAGGCGAAGGCAGCCGGCTAGGGCAGAACTGACGCTGATT
ASV_230	Bacteria	Fervidibacteria	NA	NA	NA	NA	NA	0	0	0	0	0	387	0	0	0	0	0	326	0	0	0	0	0	540	0	0	0	0	0	0	0	0	0	0	0	0	0	0	0	0	0	0	0	0	0	0	6	0	0	0	0	0	0	CGTTGCCCGGATTTACTGGGCTTAAAGGGTCCGTAGGCGTGTCCTAAGTCCTCCGTGAAAGTGCCCGCTTAACGGGCAGAGGTCGGGGGAGACTGGGACACTTGAGGGCGGAAGAGGCCGGCGGAACGGCGGGTGTAGCGGTGAAATGCGTCGATATCCGCCGGAACACCAGTGGCGAAGGCGGCCGGCTGGGACGCCCCTGACGCTGAGGGACG
ASV_231	Bacteria	Armatimonadota	Armatimonadia	Armatimonadales	NA	NA	NA	0	0	0	0	0	0	0	0	85	0	0	0	0	94	0	52	214	0	0	105	0	0	0	0	0	0	171	0	0	0	0	1179	0	0	0	0	0	0	0	0	0	0	0	0	0	0	121	CGTTGTCCGAAGTTACTGGGCGTAAAGAGCGCGTAGGCGGGTTTTTAAGTGAGGGGTGAAATTCCGAGGCTCAACCTCGGAACTGCCTTTCATACTGGGAACCTTGAGTGCGGGAGAGGCGAGTGGAATGGTCGGTGTAGCGGTGAAATGCGTAGATATCGATCGGAACACCCATGGCGAAGGCAGCTCGCTGGCCTGTAACTGACGCTGAGGCG
ASV_232	Bacteria	Chloroflexi	Ktedonobacteria	Ktedonobacterales	Ktedonobacteraceae	1921-2	NA	0	0	0	0	0	0	0	0	0	0	0	0	0	0	0	0	0	0	0	0	0	0	83	0	0	0	2	0	0	0	4	0	372	200	111	0	11	14	0	0	0	0	0	0	0	43	0	CGTTGTCCGGAGTACTGGGCGTAAAGCGTCCGCAGGCGGTTCTGCGCGTTTCCGGTGCCAGCCCGTTGCTTAACGGCGGGAGTGCCGGGAAGACGGCAGGACTCGAGGGCCTCAGAGGGACATAGAATTCCGGGTGGAGTGGTGAAATGCGTAGAGATCCGGAGGAATACCAATGGCGCAGGCAGTGTCCTGGGAGGCCACTGACGCTGAGGGAC
ASV_233	Bacteria	Acidobacteriota	Blastocatellia	Pyrinomonadales	Pyrinomonadaceae	RB41	NA	0	0	0	0	0	29	0	113	0	0	0	20	0	0	0	7	0	36	25	0	0	0	0	7	0	145	6	0	0	19	0	0	10	85	0	0	0	2	0	806	8	39	0	0	0	0	0	CGTTGTTCGGATTTACTGGGCGTAAAGGGCGCGTAGGCGGCGTGACAAGTCGGTTGTGAAATCTCGAAGCTCAACTTCGAGCGGTCAACCGATACTGTCGTGCTAGAGTGCAGAAGGGGCAACTGGAATTCTCGGTGTAGCGGTGAAATGCGTAGATATCGAGAGGAACACCTGCGGCGAAGGCGGGTTGCTGGGCTGACACTGACGCTGAGGCG
ASV_234	Bacteria	Planctomycetota	Planctomycetes	Isosphaerales	Isosphaeraceae	NA	NA	2	47	0	0	132	0	0	0	0	0	75	0	0	0	0	0	0	0	0	0	93	12	0	0	137	0	0	0	3	0	0	0	0	0	0	0	0	0	0	0	0	0	0	219	100	0	0	CGTTATTCGGAATTACTGGGCTTAAAGCGCGTGTAGGCGGGACGGCACGTCCGTCGTTGAAAGCCCCCGGCTCAACCGGGGAATCGGCGCGGATACGACCGTCCTCGAGGAGCGTAGGGGGACAGGGAACTTCCGGTGGAGCGGTGAAATGCGTTGAGATCGGAAGGAACACCCGTGGCGAAAGCGCTGTCCTGGACGCTTTGCTGACGCTGAGA
ASV_235	Bacteria	Proteobacteria	Gammaproteobacteria	WD260	NA	NA	NA	0	0	0	0	0	0	0	0	35	0	0	0	12	16	0	0	11	0	0	0	186	0	0	0	0	0	37	0	0	36	193	0	60	12	0	0	73	944	0	300	0	0	0	0	0	0	0	CGTTAATCGGAATTACTGGGCGTAAAGCGCGCGTAGACGGTTTGGTAAGTCAGATGTGAAATCCCCGGGCTCAACCTGGGAACTGCATTTGATACTGCCTGGCTAGAGTATGGAAGAGGGAAGTGGAATTTCCGGTGTAGCGGTGAAATGCGTAGATATCGGAAGGAACACCAGTGGCGAAAGCGACTTCCTGGTCCAATACTGACGTTCATGTG
ASV_236	Bacteria	Cyanobacteria	Cyanobacteriia	Leptolyngbyales	Leptolyngbyaceae	Leptolyngbya PCC-6306	NA	0	0	0	0	0	0	0	0	0	0	0	0	0	0	0	0	0	0	0	0	0	0	100	0	0	0	0	0	0	0	0	0	30	109	521	0	0	0	0	0	0	0	0	0	0	14	0	CGTTATCCGGAATTATTGGGCGTAAAGCGTCCGTAGGTGGCGAATCAAGTCTGTTGTCAAAGCGTGCGGCTCAACCGCATACGGGCAATGGAAACTGGTTAGCTAGAGTGCGATAGGGGTCACAGGAATTCCCAGTGTAGCGGTGAAATGCGTAGATATTGGGAAGAACACCAGCGGCGAAAGCGTGTGACTGGGTCTGCACTGACACTGAGGGA
ASV_237	Bacteria	Acidobacteriota	Acidobacteriae	Acidobacteriales	Acidobacteriaceae (Subgroup 1)	NA	NA	0	0	0	0	0	0	0	0	815	0	0	0	14	510	0	44	67	0	0	69	0	0	0	0	0	0	0	0	0	0	0	261	0	0	0	0	0	0	0	0	0	0	0	0	0	0	193	CGTTGTTCGGAATTATTGGGCGTAAAGGGTGCGTAGGCGGTTCGGCAAGTCTTGTGTGAAATCTTCAGGCTCAACCTGAAGTCTGCACGAGAAACTGCCGGGCTTGAGTGTGGGAGAGGTGAGTGGAATTCCCGGTGTAGCGGTGAAATGCGTAGATATCGGGAGGAACACCTGTGGCGAAAGCGGCTCACTGGACCACTACTGACGCTGAGGCA
ASV_238	Bacteria	Myxococcota	Polyangia	Polyangiales	Polyangiaceae	Pajaroellobacter	NA	0	0	596	0	0	187	870	50	0	0	0	0	18	0	19	33	0	0	0	0	0	0	0	0	0	13	36	0	0	0	61	0	0	0	0	8	0	0	0	55	0	0	0	0	0	0	0	CGTTGTTCGGAATACTGGGCGTAAAGCGTGTGTAGGCGGCCGCGCAAGTCGGATGTGAAATCCCCGGGCTCAACCCGGGAAGTGCACCCGAAACTGCGCGGCTTGAGTACCGGAGAGGTTGGTGGAATTCTCGGTGTAGAGGTGAAATTCGTAGATATCGAGAGGAACACCGGTGGCGAAGGCGGCCAACTGGACGAGTACTGACGCTGAGACAC
ASV_239	Bacteria	Armatimonadota	Chthonomonadetes	Chthonomonadales	Chthonomonadaceae	Chthonomonas	NA	0	0	0	0	0	262	0	272	0	0	0	0	296	0	0	105	0	0	11	0	0	0	0	0	0	440	173	0	0	0	0	0	0	0	0	182	0	0	0	0	0	193	0	0	0	0	0	CGTTGTCCGGATTTACTGGGCGTAAAGGGCGCGTAGGCGGGCTAGAGGGTCTGCTGTGAAATTTTGGGGCTCAGCCCCAAGTTGTCGGCAGAAACCGCTAGTCTTGAAGCAGCTAGGGGGAGATGGAATTACCGGTGGAGTGGTGAAATGCGTAGAGATCGGTAGGAACACCCGTGGCGAAGGCGGTCTCCTGGGGCTGTCTTGACGCTGAGGCG
ASV_240	Bacteria	Proteobacteria	Gammaproteobacteria	Acidiferrobacterales	Acidiferrobacteraceae	NA	NA	0	87	0	0	0	0	0	0	0	0	0	0	0	0	0	0	0	0	0	0	505	118	0	0	129	0	0	0	0	0	0	0	0	0	0	0	0	0	0	0	0	0	0	171	214	0	0	CGTTAATCGGAATTACTGGGCGTAAAGCGCGCGTAGGTGGTTTGATAAGTCGGATGTGAAATCCCCGGGCTCAACCTGGGAACTGCATTCGAAACTGTCTGGCTAGAGTTTGGTAGAGGGAAGTGGAATTCCACATGTAGCGGTGAAATGCGTAGATATGTGGAGGAACACCAGTGGCGAAGGCGGCTTCCTGGACTAAAACTGACACTGAGGCG
ASV_241	Bacteria	Acidobacteriota	Vicinamibacteria	Vicinamibacterales	NA	NA	NA	0	382	0	50	475	0	0	0	0	0	470	0	0	0	0	0	0	0	0	0	0	143	0	0	0	0	0	0	398	0	0	0	0	0	0	0	0	0	0	0	0	0	0	0	0	0	0	GCGTTGTTCGGAATTACTGGGCGTAAAGGGGTTGTAGGCGGCCAACTAAGTCGACGTGAAATCCCAAGGCTTAACCTTGGAACTGCGTCGGATACTGGATGGCTTGAATTCGGGAGAGGGATGCAGAATTCCAGGTGTAGCGGTGAAATGCGTAGATATCTGGAGGAATACCGGTGGCGAAGGCGGCATCCTGGACCGACATTGACGCTGAGAAC
ASV_242	Bacteria	NA	NA	NA	NA	NA	NA	0	0	0	0	0	0	0	0	0	0	0	0	9	0	0	0	0	0	0	0	0	0	0	0	0	0	0	0	0	0	0	0	0	0	0	0	0	0	0	29	0	0	0	0	0	0	0	CGTTACCCGGATTCACTGGGCGTAAAGCGCGTGTAGGCGGCTGGCCAAGTCCGGTGTGAAAGCCCCTGGCTCAACCGGGGAAGTGCGCCGGATACTGGTCTGGCTAGAGGGCAGGAGAGGGTGGCGGAATTGCCGGTGTAGCGGTGAAATGCGTAGATATCGGCAGGAACACCGGAGGCGAAGGCGGCCACCTGGCCTGTACCTGACGCTGAGAC
ASV_243	Bacteria	Acidobacteriota	Acidobacteriae	Acidobacteriales	Acidobacteriaceae (Subgroup 1)	Granulicella	NA	0	0	0	0	24	0	0	0	0	0	0	0	0	0	0	0	0	0	0	0	0	0	185	0	0	0	0	0	0	0	0	0	175	480	793	0	82	23	20	6	0	0	0	0	0	18	0	CGTTGTTCGGAATTATTGGGCGTAAAGGGTGCGTAGGCGGTTTGGCAAGTCTTATGTGAAATCTTCGGGCTCAACCCGAAGCCTGCATGAGAAACTGCCGGGCTTGAGTATGGGAGAGGTGAGTGGAATTTCCGGTGTAGCGGTGAAATGCGTAGATATCGGAAGGAACACCTGTGGCGAAAGCGGCTCACTGGACCATAACTGACGCTGATGCA
ASV_244	Bacteria	Gemmatimonadota	Gemmatimonadetes	Gemmatimonadales	Gemmatimonadaceae	Gemmatimonas	NA	0	51	0	31	0	0	0	0	0	0	3	0	0	0	0	0	0	0	0	0	3	115	39	0	525	0	0	94	0	0	0	0	0	0	0	0	0	0	0	0	0	0	0	123	287	7	0	CGTTGTCCGGAATCATTGGGCGTAAAGGGCGCGTAGGTGGCGGGACAAGCGTGCGGTGAAAGCTCGGGGCTCAACCCCGCGTCGGCCGTGCGAACTGTTTTGCTTGAGCACTGTAGAGGCAGGCGGAATTCCGGGTGTAGCGGTGGAATGCGTAGAGATCCGGAAGAACACCGGTGGCGAAGGCGGCCTGCTGGGCAGTAGCTGACACTGAGGCG
ASV_245	Bacteria	Actinobacteriota	Actinobacteria	Pseudonocardiales	Pseudonocardiaceae	Pseudonocardia	NA	0	650	0	0	0	0	0	0	0	0	0	0	0	0	0	0	0	0	0	0	0	424	0	0	0	0	0	0	798	0	0	0	0	0	0	0	0	0	0	0	0	0	0	0	0	0	0	CGTTGTCCGGAATTATTGGGCGTAAAGAGCTCGTAGGCGGTGTGTCGCGTCGGCCGTGAAAACTTTCAGCTTAACTGGGAGCGTGCGGTCGATACGGGCATCACTTGAGTTCGGCAGGGGAGACTGGAATTCCTGGTGTAGCGGTGAAATGCGCAGATATCAGGAGGAACACCGGTGGCGAAGGCGGGTCTCTGGGCCGATACTGACGCTGAGGA
ASV_246	Bacteria	Chloroflexi	SHA-26	NA	NA	NA	NA	0	0	0	0	0	0	0	0	0	383	0	0	39	0	0	23	0	0	0	0	37	0	0	0	0	30	87	0	0	76	195	0	35	0	0	0	84	62	0	421	115	13	18	0	0	0	0	CGTTGTCCGGATTTACTGGGCGTAAAGAGCGCGTAGGCGGCTCGGCAGGTTGGGTGTGAAAGGCGCGGGCTTAACCCGCGGAGGTCATCCAAAACGGTCGGGCTGCGAGGGCAGTAGAGGAAGGTGGAATTCCGGGTGTAGTGGTGAAATGCGTAGAGATCCGGAGGAACACCGGTGGCGAAGGCGGCCTTCTGGGCTGGCCCTGACGCTGAGGC
ASV_247	Bacteria	Planctomycetota	Planctomycetes	Gemmatales	Gemmataceae	NA	NA	0	0	0	0	0	0	0	0	0	0	0	0	0	0	0	0	0	0	0	0	26	0	47	0	0	0	0	0	0	32	6	0	819	104	283	0	11	10	0	7	0	0	0	0	0	0	0	CGTTGTTCGGAATCACTGGGCTTAAAGGGCGCGTAGGCGGTCGACCAAGTCCGGGGTGAAATCTTTCGGCTTAACCGGAAAAGTGCCTTGGATACTGGCCGGCTGGAGGGAGGTAGGGGCAGGTGGAACTTCCAGTGGAGCGGTGAAATGCGTTGATATTGGAAGGAACGCCGGTGGCGAAAGCGACCTGCTGGACCTCTTCTGACGCTGAGGCG
ASV_248	Bacteria	Bacteroidota	Bacteroidia	Chitinophagales	Chitinophagaceae	NA	NA	0	65	35	0	0	0	26	0	0	0	0	0	0	0	0	0	0	0	0	0	0	0	0	0	40	0	0	1624	0	0	0	0	0	0	0	0	0	0	0	0	0	0	0	29	0	0	0	CGTTATCCGGATTCACTGGGTTTAAAGGGTGCGTAGGCGGGCAGGTAAGTCCGTGGTGAAATCTCTGAGCTTAACTCAGAAACTGCCATGGATACTATTTGTCTTGAATATTGTGGAGGTAAGCGGAATATGTCATGTAGCGGTGAAATGCTTAGATATGACATAGAACACCAATTGCGAAGGCAGCTTACTACACAGTTATTGACGCTGAGGCA
ASV_249	Bacteria	Acidobacteriota	Acidobacteriae	Subgroup 2	NA	NA	NA	0	0	0	0	31	0	0	0	0	0	23	0	0	0	0	0	0	0	0	0	0	0	94	0	0	0	0	0	0	0	0	0	162	0	110	0	0	0	0	0	0	0	0	0	20	12	0	CGTTGTTCGGAATTACTGGGTGTAAAGGGTTCGTAGGCGGTGCGGCAAGTTGGGAGTGAAATCTCTGGGCTTAACCCAGAGGCTGCTTCCAAAACTGCTGTGCTTGAGTGTGGGAGAGGCGCGTGGAATTGCAGGTGTAGCGGTGAAATGCGTAGATATCTGCAGGAACACCCGTGGCGAAAGCGGCGCGCTGGACCACAACTGACGCTGAGGAA
ASV_250	Bacteria	Actinobacteriota	Thermoleophilia	Solirubrobacterales	Solirubrobacteraceae	NA	NA	0	0	0	0	0	0	8	0	0	0	0	0	0	0	0	0	0	0	0	0	16	0	0	0	0	0	0	1782	0	0	0	0	0	0	0	0	0	0	0	0	0	0	0	0	0	0	0	CGTTGTCCGGAATCATTGGGCGTAAAGAGCGTGTAGGCGGCCCGATAAGTCCGCTGTGAAAGTCCAGGGCTCAACCCTGGAATGCCGGTGGATACTGTCGGGCTCGAATCCGGAAGAGGTGAGTGGAATTCCTGGTGTAGCGGTGAAATGCGCAGATATCAGGAGGAACACCAATGGCGAAGGCAGCTCACTGGGACGGTATTGACGCTGAGACG
ASV_251	Bacteria	Planctomycetota	Planctomycetes	Gemmatales	Gemmataceae	NA	NA	0	0	0	0	0	0	0	0	0	0	0	0	0	0	0	0	0	0	0	0	0	0	223	0	0	0	0	0	0	0	0	0	12	54	92	0	177	0	0	82	0	0	0	0	0	620	0	CGTTGTTCGGAATCACTGGGCTTAAAGGGCGCGTAGGCGGTTTCTCAAGTCCGGGGTGAAAGCTTTCGGCTCAACCGGAAAAGGGCCTTGGAGACTGAGAAGCTGGAGGGAGGTAGGGGCAGCTGGAACTTCCGGTGGAGCGGTGAAATGCGTTGATATCGGAAGGAACGCCGGTGGCGAAAGCGAGCTGCTGGACCTCTACTGACGCTGAGGCG
ASV_252	Bacteria	Chloroflexi	OLB14	NA	NA	NA	NA	0	0	0	0	0	0	0	0	2	0	0	0	0	0	0	0	0	12	169	0	0	0	0	328	0	58	0	0	0	0	0	0	0	0	0	0	0	0	0	0	350	268	251	0	0	0	8	CGTTGTCCGGATTTACTGGGCGTAAAGCGCCCGCAGGCGGCCAGGCAAGTCCAGGGTGAAATCTCCCGGCTCAACCGGGAGGGGTCCTTGGAAACTGCCTGGCTTGAGGCAGGGAGAGGGATGTGGAATTCCCGGTGTAGTGGTGAAATACGTAGATATCGGGAGGAACACCAGTGGCGAAGGCGGCATCCTGGCCCTGTCCTGACGCTCAGGGG
ASV_253	Bacteria	NA	NA	NA	NA	NA	NA	38	0	0	283	89	0	0	0	0	0	86	0	0	0	0	0	0	0	0	0	34	47	9	0	0	0	0	0	34	0	0	0	0	0	9	0	0	0	0	0	0	0	0	318	823	0	0	CGTTATCCGGATTCACTGGGCGTAAAGGGCGCGTAGGCGGCTATGTAAGTCCGGCGTGAAATCTCAGGGCTTAACTCTGAAACTGCGTCGGATACTGCATTGGCTTGAGGACGGTAGAGGCTAGTGGAACTAGCGGTGTAGCGGTGAAATGCGCAGATATCGCTAGGAACGCCGGTGGCGAAGGCGACTGGCTGGGCCGATCCTGACGCTGAGGC
ASV_254	Bacteria	Nitrospirota	Nitrospiria	Nitrospirales	Nitrospiraceae	Nitrospira	NA	0	0	3	0	0	0	0	0	0	0	0	0	0	0	0	0	0	0	0	0	1503	0	157	0	0	0	0	0	0	0	0	0	0	0	18	0	0	0	0	0	0	0	0	0	0	59	0	CGTTGTTCGGATTTACTGGGCGTACAGGGAGCGTAGGCGGTTCGGTAAGCCCTCTGTGAAATCTCCAGGCTTAACCTGGAACAGTCGGAGGGGACTGCTGGGCTAGAGGACGGGAGAGGAGCGCGGAATTCCCGGTGTAGCGGTGAAATGCGTAGAGATCGGGAGGAAGGCCGGTGGCGAAGGCGGCGCTCTGGAACGTTTCTGACGCTGAGGCT
ASV_255	Bacteria	Chloroflexi	Ktedonobacteria	Ktedonobacterales	Ktedonobacteraceae	NA	NA	0	40	0	0	554	0	0	0	0	41	360	0	0	0	0	0	16	0	0	0	56	0	0	0	244	0	3	0	144	0	0	0	6	87	58	0	0	0	0	0	0	0	0	0	97	54	0	CGTTGTCCGGAGTTACTGGGCGTAAAGCGCCCGCAGGCGGTCAGGCAAGTTCAGACTGACAATCCCCAGCTTAACTGGGGAGGGTGTATGAAAACTGCGTGACTTGAGGGACAGAGAGGGACATGGAATTCCGGGTGGAGTGGTGAAATGCGTAGATATCCGGAGGAACACCAAAGGCGAAGGCAATGTCCTGGCTGTTACCTGACGCTGAGGGG
ASV_256	Bacteria	Actinobacteriota	Thermoleophilia	Solirubrobacterales	Solirubrobacteraceae	NA	NA	1001	0	0	11	0	0	0	0	0	0	0	0	0	0	0	0	0	0	0	0	0	0	0	0	744	0	0	0	0	0	0	0	0	0	0	0	0	0	0	0	0	0	0	0	0	0	0	CGTTGTCCGGAATCATTGGGCGTAAAGAGCGTGTAGGCGGCTCGGTAAGTCCGCTGTGAAAGTCCAGGGCTCAACCCTGGAATGCCGGTGGAAACTGTCGGGCTAGAATCCGGAAGAGGCGAGTGGAATTCCTGGTGTAGCGGTGAAATGCGCAGATATCAGGAGGAACACCAATGGCGAAGGCAGCTCGCTGGGACGGTATTGACGCTGAGACG
ASV_257	Bacteria	Bacteroidota	Bacteroidia	Chitinophagales	Chitinophagaceae	Ferruginibacter	NA	0	0	0	0	0	0	0	0	44	0	0	0	0	0	0	0	70	0	0	21	0	0	0	0	0	0	0	0	0	0	0	1262	0	0	0	0	0	0	0	0	0	0	0	0	0	0	347	CGTTATCCGGATTTACTGGGTTTAAAGGGTGCGTAGGTGGATTTGTAAGTCAGTGGTGAAATCTCCGAGCTTAACTCGGAAACTGCCATTGATACTATAGATCTTGAATCATCTGGAGGTAAGCGGAATATGTCATGTAGCGGTGAAATGCTTAGATATGACATAGAACACCAATTGCGAAGGCAGCTTACTACGGATGTATTGACACTGAGGCA
ASV_259	Bacteria	Acidobacteriota	Blastocatellia	Pyrinomonadales	Pyrinomonadaceae	RB41	NA	0	751	0	87	77	0	0	0	0	0	0	0	0	0	0	0	0	0	0	0	0	59	187	0	0	0	0	0	0	0	0	0	0	56	499	0	0	0	0	0	0	0	0	0	0	0	0	CGTTGTTCGGATTTACTGGGCGTAAAGGGCGCGTAGGCGGCGTGACAAGTCACTTGTGAAATCTCCGGGCTTAACCCGGAGCGGTCAAGTGATACTGTCGTGCTAGAGTGCAGAAGGGGCAACTGGAATTCTTGGTGTAGCGGTGAAATGCGTAGATATCAAGAGGAACACCTGCGGCGAAGGCGGGTTGCTGGGCTGACACTGACGCTGAGGCG
ASV_260	Bacteria	Actinobacteriota	Thermoleophilia	Solirubrobacterales	Solirubrobacteraceae	Conexibacter	NA	0	0	29	0	0	0	55	12	504	0	0	0	43	239	0	157	86	0	0	86	103	0	0	0	0	0	38	0	0	0	5	91	0	0	0	44	17	16	0	14	0	0	0	0	35	0	132	CGTTGTCCGGAATCATTGGGCGTAAAGAGCGTGTAGGTGGCTCGGTAAGTCCGCTGTAAAAGTCCAGGGCTCAACCCTGGAAAGCCGGTGGAAACTGTCGAGCTAGAGTCCGGAAGAGGCGAGTGGAATTCCTGGTGTAGCGGTGAAATGCGCAGATATCAGGAGGAACACCAATGGCGAAGGCAGCTCGCTGGGACGGTACTGACACTGAGACG
ASV_261	Bacteria	Actinobacteriota	Thermoleophilia	Solirubrobacterales	Solirubrobacteraceae	NA	NA	0	0	751	47	0	0	860	0	0	0	0	0	0	0	0	0	0	0	0	0	19	0	0	0	0	0	0	0	0	0	0	0	0	0	0	0	0	0	0	0	0	0	0	0	25	0	0	CGTTGTCCGGAATCATTGGGCGTAAAGAGCGTGTAGGCGGTTCGATTAGTCCGCTGTGAAAGTCCAGGGCTCAACCCTGGAATGCCGGTGGATACTGTCGGGCTAGAGTCCGGAAGAGGCGAGTGGAATTCCTGGTGTAGCGGTGAAATGCGCAGATATCAGGAGGAACACCTATTGCGAAGGCAGCTCGCTGGGACGTGACTGACGCTGAGACG
ASV_262	Bacteria	Proteobacteria	Gammaproteobacteria	Xanthomonadales	Rhodanobacteraceae	Mizugakiibacter	NA	0	0	0	0	0	0	0	0	403	0	0	0	0	360	0	0	0	0	0	405	0	0	0	0	0	0	159	0	0	0	0	83	0	0	0	181	0	0	0	0	0	0	0	0	0	0	101	CGTTAATCGGAATTACTGGGCGTAAAGCGTGCGTAGGTGGTTCGTTAAGTCCGTTGTGAAAGCCCCGAGCTCAACTCGGGAATTGCAGTGGATACTGATGAGCTGGAGTGCGGTAGAGGAAGGTGGAATTCCCGGTGTAGCGGTGAAATGCGTAGAGATCGGGAGGAACACCAGTGGCGAAGGCGGCCTTCTGGACCAGCACTGACACTCAAGCA
ASV_263	Bacteria	Proteobacteria	Alphaproteobacteria	Rhizobiales	Xanthobacteraceae	Afipia	NA	0	0	0	0	0	0	0	0	543	0	0	0	0	141	0	0	529	0	7	61	0	0	0	0	0	0	0	0	0	0	0	167	0	0	0	0	0	0	0	0	0	0	0	0	0	0	241	CGTTGCTCGGAATCACTGGGCGTAAAGGGTGCGTAGGCGGGTCTTTAAGTCAGGGGTGAAATCCTGGAGCTCAACTCCAGAACTGCCCTTGATACTGAGGATCTTGAGTTCGGGAGAGGTGAGTGGAACTGCGAGTGTAGAGGTGAAATTCGTAGATATTCGCAAGAACACCAGTGGCGAAGGCGGCTCACTGGCCCGATACTGACGCTGAGGCA
ASV_264	Bacteria	Actinobacteriota	Thermoleophilia	Solirubrobacterales	Solirubrobacteraceae	Conexibacter	NA	13	0	0	1665	0	0	0	0	0	0	0	0	0	0	0	0	0	0	0	0	0	0	0	0	0	0	0	0	0	0	0	0	0	0	0	0	0	0	0	0	0	0	0	0	0	0	0	CGTTGTCCGGAATTATTGGGCGTAAAGAGCGTGTAGGCGGCTCGATTAGTCCGCTGTAAAAGTCCAGGGCTCAACCCTGGAAAGCCGGTGGATACTGTCGGGCTAGAGTCCGGAAGAGGCGAGTGGAATTCCTGGTGTAGCGGTGAAATGCGCAGATATCAGGAGGAACACCAACGGCGAAGGCAGCTCGCTGGGACGGTACTGACGCTGAGACG
ASV_265	Bacteria	Planctomycetota	Planctomycetes	Gemmatales	Gemmataceae	NA	NA	0	0	0	0	0	0	0	0	0	0	0	0	0	0	0	0	0	0	0	0	0	0	164	0	0	0	0	0	0	9	0	0	289	90	66	0	13	0	0	0	0	0	0	0	0	0	0	CGTTGTTCGGAATCACTGGGCTTAAAGGGCGCGTAGGCGGGTCATCAAGTCCGGGGTGAAAGCCCCCAGCTCAACTGGGGAAGTGCCTTGGATACTGGTGGTCTTGAGGGAGGTAGGGGCATGCGGAACTTCCGGTGGAGCGGTGAAATGCGTAGATATCGGAAGGAACGCCGGTGGCGAAAGCGGCGTGCTGGACCTCTTCTGACGCTGAGGCG
ASV_266	Bacteria	Acidobacteriota	Blastocatellia	Blastocatellales	Blastocatellaceae	Blastocatella	NA	0	0	0	0	0	0	0	0	0	0	0	0	0	0	0	0	0	0	0	0	0	0	0	0	0	0	0	1656	0	0	0	0	0	0	0	0	0	0	0	0	0	0	0	0	0	0	0	CGTTGTTCGGATTTACTGGGCGTAAAGGGCGCGTAGGCGGCGTGACAAGTCACTTGTGAAATCTCCGAGCTTAACTCGGAACGGTCAAGTGATACTGTTGTGCTAGAGTACAGAAGGGGCAATCGGAATTCTTGGTGTAGCGGTGAAATGCGTAGATATCAAGAGGAACACCTGAGGTGAAGACGGGTTGCTGGGCTGATACTGACGCTGAGGCG
ASV_267	Bacteria	Proteobacteria	Alphaproteobacteria	Sphingomonadales	Sphingomonadaceae	NA	NA	0	0	0	0	0	0	0	0	0	0	0	0	0	0	0	0	0	0	0	0	0	0	191	0	0	0	0	0	0	0	0	0	151	232	874	0	0	0	0	0	0	0	0	0	0	0	0	CGTTGTTCGGAATTACTGGGCGTAAAGCGCACGTAGGCGGCTATTCAAGTCAGAGGTGAAAGCCCGGGGCTCAACTCCGGAACTGCCTTTGAAACTAGGTAGCTTGAACATTGGAGAGGCGAGTGGAATTCCGAGTGTAGAGGTGAAATTCGTAGATATTCGGAAGAACACCAGTGGCGAAGGCGACTCGCTGGACAATTGTTGACGCTGAGGTG
ASV_268	Bacteria	Acidobacteriota	Blastocatellia	Blastocatellales	Blastocatellaceae	NA	NA	0	0	0	0	0	0	0	0	0	0	0	0	0	0	0	0	0	0	0	0	775	0	180	0	0	0	0	0	0	0	0	0	236	73	232	0	0	0	0	0	0	0	0	0	0	76	0	CGTTGTTCGGATTTACTGGGCGTAAAGGGCGCGTAGGCGGCGTGACAAGTCACTTGTGAAATCTCCGGGCTTAACTCGGAGCGGTCAAGTGATACTGTCGTGCTAGAGTGCAGAAGGGGCAACTGGAATTCTTGGTGTAGCGGTGAAATGCGTAGATATCAAGAGGAACACCTGAGGCGAAGGCGGGTTGCTGGGCTGACACTGACGCTGAGGCG
ASV_269	Bacteria	Actinobacteriota	Acidimicrobiia	IMCC26256	NA	NA	NA	0	0	0	0	0	0	0	0	0	0	0	0	0	0	0	0	0	0	0	0	0	0	66	0	0	0	0	0	0	0	0	0	58	11	0	0	0	0	0	0	0	0	0	0	0	16	0	CGTTGTCCGGATTTATTGGGCGTAAAGAGCTCGTAGGCGGTTTGGTAAGTCGGATGTGAAATCTCCACGCTCAACGTGGAGGCGCCATTCGAAACTGCCATGACTCGAGTCCGGTAGGGGAGTGTGGAATTTCCGGTGTAGCGGTGAAATGCGCAGAGATCGGAAGGAACACCCGTAGCGAAGGCGGCACTCTGGGCCGGTACTGACGCTGAGGA
ASV_270	Bacteria	Firmicutes	Bacilli	Alicyclobacillales	Alicyclobacillaceae	Acidibacillus	NA	0	0	68	0	3	0	80	0	16	0	0	0	0	8	0	0	0	0	0	89	0	0	0	0	0	0	41	0	0	0	0	229	0	0	0	524	0	0	0	4	0	0	0	0	0	0	478	CGTTGTCCGGAATGACTGGGCGTAAAGCGCGCGCAGGCGGTTTCTTGCGTCTGAGGTGAAAGTTCAGGGCTCAACCCTGAGATGGCCTTGGAAACGGGGGAACTTGAGGGTCGGAGAGGTCAGGGGAATTCCACGTGTAGCGGTGAAATGCGTAGAGATGTGGAGGAATACCAGTGGCGAAGGCGCCTGACTGGACGAAACCTGACGCTGAGGCG
ASV_271	Bacteria	Proteobacteria	Alphaproteobacteria	Sphingomonadales	Sphingomonadaceae	Novosphingobium	NA	0	0	0	0	0	0	0	0	48	0	0	0	0	46	0	7	11	0	0	12	0	0	194	0	0	0	29	0	0	0	0	0	43	199	691	0	0	0	0	0	0	0	0	0	0	15	0	CGTTGTTCGGAATTACTGGGCGTAAAGCGCACGTAGGCGGCTATTCAAGTCAGAGGTGAAAGCCCGGGGCTCAACCCCGGAACTGCCTTTGAAACTAGATAGCTAGAATCTTGGAGAGGTCAGTGGAATTCCGAGTGTAGAGGTGAAATTCGTAGATATTCGGAAGAACACCAGTGGCGAAGGCGACTGACTGGACAAGTATTGACGCTGAGGTG
ASV_272	Bacteria	Planctomycetota	Planctomycetes	Gemmatales	Gemmataceae	NA	NA	0	0	0	0	0	0	0	0	0	0	0	0	0	0	0	0	0	0	0	0	0	0	93	0	0	0	0	0	0	0	0	0	10	363	145	0	0	0	0	0	0	0	0	0	0	162	0	CGTTGTTCGGATTCACTGGGCTTGAAGGGCGCGTAGGCGGCTTGCCAAGTCGGGGGTGAAATCTTTCGGCTCAACCGGAAAAGTGCTTCCGATACTGGCAGGCTCGAGTGGGGTAGGGGCGGACGGAACTTCCGGTGGAGCGGTGAAATGCGTAGATATCGGAAGGAACGCCGGTGGCGAAAGCGGTCCGCTGGACCCCTCCTGACGCTGAGGCG
ASV_273	Bacteria	WPS-2	NA	NA	NA	NA	NA	0	0	4	0	0	0	0	17	547	0	0	0	51	91	0	146	5	0	0	341	0	0	0	0	0	0	71	0	0	0	7	94	0	0	0	4	8	33	0	14	0	0	0	0	0	0	97	CGTTGTCCGGAATTATTGGGCGTAAAGCGCTCGTAGGTGGATTGACAAGTCTGCAAGCAAAGCCCCGGGCTCAACTCGGGAATCCGTGTGGAAACTGTCGATCTAGAGGTAGTCAGAGGATGATGGAATTCCCGGTGTAGCGGTGAAATGCGTAGATATCGGGAGGAACACCAGTGGCGAAGGCGATCATCTGGGGCTAACCTGACACTGAGGAG
ASV_274	Bacteria	Chloroflexi	Ktedonobacteria	Ktedonobacterales	Ktedonobacteraceae	NA	NA	0	0	0	0	0	0	0	0	0	0	0	0	0	0	0	0	0	0	0	0	0	0	0	0	0	0	0	0	0	77	399	2	0	0	0	63	0	376	0	598	0	0	0	0	0	0	0	CGTTCTCCGGAATGACTGGGCGTAAAGGGCACGCAGGCGGTCGCGCGCGTGTCGGGTGAAAGTTCCCGCGTGAATCGGGAAGGGTCTCGGCAAACGGCGCGACTTGAGAGCGAGAGAGGGACATGGAATTCCTGGTGGAGCGGTGAAATGCGTAGAGATCAGGAAGAACACCGAAGGCGAAGGCAGTGTCCTGGCTCGTCTCTGACGCTCAGGTG
ASV_275	Bacteria	Proteobacteria	Alphaproteobacteria	Rhizobiales	Xanthobacteraceae	NA	NA	0	0	0	0	0	0	0	0	0	0	0	0	0	0	0	0	0	0	0	0	13	0	302	0	0	0	0	0	0	0	0	0	102	42	176	0	0	0	0	0	0	0	0	0	0	28	0	CGTTGCTCGGAATCACTGGGCGTAAAGCGCACGTAGGCGGACTCTTAAGTCGGGGGTGAAATCCTGGAGCTCAACTCCAGAACTGCCTTCGATACTGGGAGTCTTGAGTTCGGGAGAGGTGAGTGGAACTGCGAGTGTAGAGGTGAAATTCGTAGATATTCGCAAGAACACCAGTGGCGAAGGCGGCTCACTGGCCCGATACTGACGCTGAGGTG
ASV_276	Bacteria	Chloroflexi	Ktedonobacteria	Ktedonobacterales	JG30-KF-AS9	NA	NA	0	0	0	0	0	0	0	28	0	0	0	0	130	0	0	317	0	0	0	0	0	0	0	0	0	670	109	0	0	0	0	0	0	0	0	0	0	0	0	0	4	0	0	0	0	0	194	CGTTGTCCGGAGTTACTGGGCGTAAAGGGTGCGTAGGCGGCCGCGCGCGTGGGGGGTGAAATCGCCCGGCTTACCTGGGCGGGGGCTTTCCAGACGGCGCGGCTTGAGGGACGGAGAGGGGCGTGGAATTCCGGGTGGAGCGGTGAAATGCGTAGAGATCCGGAGGAACACCGACGGCGAAGGCAGCGCCCTGGCCGTGCAATTGCCCTGACGCT
ASV_277	Bacteria	Dadabacteria	Dadabacteriia	Dadabacteriales	NA	NA	NA	0	0	0	0	0	85	0	0	0	0	0	36	0	0	28	22	0	39	164	2	0	0	0	240	0	26	11	0	0	14	10	0	0	57	11	9	53	0	0	37	96	80	90	0	0	30	5	CGTTGCTCGGATTTACTGGGCGTAAAGGGTCCGTAGGTGGCTCTGTAAGTTAGATGTGAAATCTCAGGGCTTAACCCTGAAATTGCATCTAAAACTGCGGAGCTTGAGTTCGGAAGAGGTTGGCGGAATTCCCGGTGTAGCGGTGAAATGCGTAGATATCGGGAGGAACACCAGTGGCGAAGGCGGCCAACTGGTCCGACACTGACACTGAGGGA
ASV_278	Bacteria	Proteobacteria	Alphaproteobacteria	Holosporales	Holosporaceae	NA	NA	0	0	0	0	0	0	0	0	419	0	0	0	196	386	0	0	53	0	0	191	0	0	0	0	0	0	0	0	0	0	0	241	0	0	0	0	0	0	0	0	0	0	0	0	0	0	0	CGTTGTTCGGAATGACTGGGTGTAAAGGGCGCGTAGGTGGTATTTTAAGTGAGGCGTGAAAGCCCTGGGCTTAACCCAGGAGGTGCGTTTCATACTGGAATGCTAGAGTGCGAGAGAGGAAAGTGGAATTCCTAGTGTAGAGGTGAAATTCGTAGATATTAGGAAGAACACCAGAGGCGAAGGCGCTTTCTGGCTCGTAACTGACACTGAGGCGC
ASV_279	Bacteria	Chloroflexi	NA	NA	NA	NA	NA	0	0	0	0	0	0	0	0	0	0	0	0	17	5	0	0	0	0	0	5	41	0	31	0	0	0	18	0	0	14	19	0	62	66	116	8	12	71	0	36	0	0	0	0	8	0	0	CGTTGTCCGGATTTATTGGGCGTAAAGCGCGCGCAGGCGGCCGGATCAGTCCGCGGTGAAATCTCCCTGGCTCAACCGGGAGGGGGCCGTGGAGACTGTCTGGCTGGAGGGACCTAGAGGCCGGTGGAATTCCCGGTGTAGTGGTGAAATGCGTAGAGATCGGGAGGAACACCCGTGGCGAAGGCGGCCGGCTGGGGGTGCCCTGACGCTGAGGC
ASV_280	Bacteria	Bdellovibrionota	Oligoflexia	0319-6G20	NA	NA	NA	0	12	0	37	305	0	0	0	0	0	99	0	0	0	0	0	0	0	0	0	0	0	0	0	0	0	0	0	7	0	0	0	0	0	0	0	0	0	0	0	0	0	0	181	42	0	0	CGTTGCTCGGAATTATTGGGCGTAAAGGGTAGGTAGGTGGTCATACAAGTCTGGGGTGAAATCCCTGAGCTCAACTCAGGACTGCCTTGGAAACTGTATTACTAGAGTGCTGGAGAGGTTCGCAGAATTCCCGGTGTAGCGGTGAAATGCGTAGAGATCGGGAGGAATACCAGAGGCGAAGGCGGCGAACTGGACAGCAACTGACACTCAACTAC
ASV_281	Bacteria	Proteobacteria	Gammaproteobacteria	Burkholderiales	Oxalobacteraceae	NA	NA	0	0	0	0	0	0	0	0	0	0	0	0	0	0	0	0	0	0	0	0	0	0	0	0	0	0	0	0	0	0	0	0	0	0	0	0	0	0	0	0	0	0	0	1474	0	0	0	CGTTAATCGGAATTACTGGGCGTAAAGCGTGCGCAGGCGGTTGTGCAAGACAGATGTGAAATCCCCGGGCTCAACCTGGGAATTGCATTTGTGACTGTACGGCTAGAGTGTGTCAGAGGGGGGTAGAATTCCACGTGTAGCAGTGAAATGCGTAGAGATGTGGAGGAATACCGATGGCGAAGGCAGCCCCCTGGGATAACACTGACGCTCATGCA
ASV_282	Bacteria	Firmicutes	Sulfobacillia	Sulfobacillales	Sulfobacillaceae	NA	NA	0	0	684	0	0	0	767	0	0	11	0	0	0	0	0	0	0	0	0	0	0	0	0	0	0	0	0	0	0	0	0	0	0	0	0	0	0	0	0	0	0	0	0	0	0	0	0	CGTTGTCCGGAATTATTGGGCGTAAAGGGCGTCTAGGCGGTTTCTTAAGTCTGGCGTGAAATACCGCAGCTCAACTGCGGGGATGCGTCGGAAACTGGGGGACTTGAGGGCAGGAGAGGGAAGCGGAATTCCCGGTGTAGCGGTGAAATGCGTAGATATCGGGAGGAACACCAGTGGCGAAGGCGGCTTCCTGGACTGTACCTGACGCTGAAGCG
ASV_283	Bacteria	Chloroflexi	Chloroflexia	Elev-1554	NA	NA	NA	0	0	0	0	40	0	0	0	0	0	20	0	0	0	0	0	0	0	0	0	0	0	0	0	7	0	0	0	0	0	0	0	0	0	0	0	0	0	0	0	0	0	0	0	0	0	0	CGTTGTCCGGATTTATTGGGCGTAAAGGGCGCGTAGGCGGCCTGGCGCATCCGGCGTGAAATCTCCCCGCTCAACGGGGAGGGGTCGGCGGAGATGGCCGGGCTGGAGGGCGGTAGAGGCAGATGGAAGTCCCGAAGTAGTGGTGAAATGCGTAGAGATCGGGAGGAACACCAGAGGCGAAGGCGATCTGCTGGGCCGACCCTGACGCTGAGGCG
ASV_284	Bacteria	Deinococcota	Deinococci	Thermales	Thermaceae	Meiothermus	NA	0	0	0	0	0	366	0	0	0	0	0	0	0	0	0	0	0	126	0	81	0	0	0	0	0	248	0	0	0	0	0	11	0	0	0	202	0	0	0	0	0	0	0	0	0	0	409	CGTTACCCGGATTTACTGGGCGTAAAGGGCGTGTAGGCGGTCCTCTAAGTCCAAGGCTAAAGACTAGGGCTCAACCCTGGACCTGCCTCGGATACTGGAGGGCTCGACGGCTGGAGGGGGCAGCGGAATTTCCGGAGTAGCGGTGGAATGCGCAGATACCGGAAGGAACGCCAATAGCGAAGGCAGCTGCCTGGACAGTACGTGACGCTGAGGCG
ASV_285	Bacteria	Proteobacteria	Gammaproteobacteria	Pseudomonadales	Pseudomonadaceae	Pseudomonas	NA	11	23	0	0	0	0	39	0	4	13	27	0	11	0	0	6	0	10	0	0	0	0	0	0	10	0	0	15	51	6	0	0	0	43	8	0	0	0	867	0	0	3	0	0	0	0	0	CGTTAATCGGAATTACTGGGCGTAAAGCGCGCGTAGGTGGTTCGTTAAGTTGGATGTGAAATCCCCGGGCTCAACCTGGGAACTGCATTCAAAACTGACGAGCTAGAGTATGGTAGAGGGTGGTGGAATTTCCTGTGTAGCGGTGAAATGCGTAGATATAGGAAGGAACACCAGTGGCGAAGGCGACCACCTGGACTGATACTGACACTGAGGTG
ASV_286	Bacteria	Proteobacteria	Alphaproteobacteria	Rhizobiales	Xanthobacteraceae	NA	NA	0	0	0	0	0	0	0	0	0	0	0	0	0	0	0	0	0	0	0	0	0	0	161	0	0	0	0	0	0	0	0	0	0	0	0	0	0	0	0	0	0	0	0	0	0	16	0	CGTTGCTCGGAATCACTGGGCGTAAAGCGCACGTAGGCGGATTGTTAAGTCAGGGGTGAAATCCTGGAGCTCAACTCCAGAACTGCCTTTGATACTGGCGATCTTGAGTCCGGGAGAGGTGAGTGGAACTGCGAGTGTAGAGGTGAAATTCGTAGATATTCGCAAGAACACCAGTGGCGAAGGCGGCTCACTGGCCCGGTACTGACGCTGAGGTG
ASV_287	Bacteria	Chloroflexi	Ktedonobacteria	B12-WMSP1	NA	NA	NA	0	0	0	0	39	0	0	0	0	0	70	0	0	0	0	0	0	0	0	0	0	0	0	0	952	0	0	0	357	0	0	0	0	0	0	0	0	0	0	0	0	0	0	0	0	0	0	CGTTGTCCGGAATTACTGGGCGTAAAGAGCGCGTAGGCGGCATGGTACGACACGTGTGAAAGCCCCCGGCTCAACTGGGGAGGGTCACGTGTAACGGCCGAGCTGATGAGTGTAGGAGAGGGAAGTGGAACTCCGGGAGTAGCGGTGAAATGCGTAGATACCCGGAGGAACACCAGTGGCGAAGGCGGCTTCCTGGTCTACAACTGACGCTGTGG
ASV_289	Bacteria	Acidobacteriota	Acidobacteriae	Acidobacteriales	Acidobacteriaceae (Subgroup 1)	NA	NA	0	0	0	0	0	0	0	0	397	0	0	0	0	227	0	25	165	0	0	41	0	11	0	0	89	0	20	0	0	0	0	344	0	0	0	0	0	5	0	0	0	0	0	0	0	0	88	CGTTGTTCGGAATTATTGGGCGTAAAGGGTGCGTAGGTGGTTCGGCAAGTCTTGTGTGAAATCTTCAGGCTCAACTTGAAGTCTGCACAAGAAACTGCCGGGCTTGAGTATGGGAGAGGTGAGTGGAATTTCCGGTGTAGCGGTGAAATGCGTAGATATCGGAAGGAACACCTGTGGCGAAAGCGGCTCACTGGACCATTACTGACACTGAGGCA
ASV_290	Bacteria	Planctomycetota	Planctomycetes	Gemmatales	Gemmataceae	NA	NA	0	0	0	0	0	0	0	0	0	0	0	0	0	0	0	0	0	0	0	0	0	0	0	0	0	0	0	0	0	0	0	0	0	0	0	0	1396	0	0	0	0	0	0	0	0	0	0	CGTTACTCGGATTCACTGGGCTTAAAGGGCGCGTAGGCGGTCGGCCAAGTCTTCGGTGAAAGCCCCCGGCTCAACCGGGGAATTGCCGTGGATACTGGTCGGCTCGAGGGGGAAAGGGGCTGCGGGAACTACCGGTGGAGCGGTGAAATGCGTTGATATCGGTAGGAACGCCGGTGGCGAAGGCGCGCGGCTGGGTCCCTTCTGACGCTGAGGCG
ASV_291	Bacteria	Chloroflexi	Ktedonobacteria	Ktedonobacterales	Ktedonobacteraceae	BacC-u-018	NA	0	248	0	0	8	0	0	0	0	0	0	0	0	0	0	0	0	0	0	0	0	342	0	0	794	0	0	0	0	0	0	0	0	0	0	0	0	0	0	0	0	0	0	0	0	0	0	CGTTGTCCGGATTTACTGGGCGTAAAGCGCCCGCAGGCGGTCCCTTAAGTTTGAGGTGACAGCTCCCGGCTTAACTGGGAGAGCGTCTTGAAGACTGGGGGACTTGAGGATCAGAGAGGGACACGGAATTCCGGGTGGAGTGGTGAAATGCGTAGATATCCGGAGGAACACCGATGGCGAAGGCAGTGTCCTGGCTGATTACTGACGCTCATGGG
ASV_292	Bacteria	Chloroflexi	NA	NA	NA	NA	NA	0	0	0	0	0	0	0	0	0	0	0	163	0	0	30	0	0	188	0	44	0	2	0	41	0	54	44	0	0	0	0	0	0	0	0	141	0	0	0	0	167	0	178	0	0	0	72	CGTTACCCGGATTTACTGGGCGTAAAGCGCGCGTAGGTGGGGCCTTAAGTCGGGCGTGAAAGCCCCTGGCTCAACTGGCGGAGGCCGTCCGAAACCGTCGGGCTTGAGCACCGGAGAGGGACGTGGAATTCCCGGTGGAGCGGTGAAATGCGTAGAGATCGGGAGGAACACCAGTGGGGAAGCCGGCCACCTGGCTCGTTCCTGACACTGAGGCG
ASV_293	Bacteria	Proteobacteria	Alphaproteobacteria	Rhizobiales	Hyphomicrobiaceae	Pedomicrobium	NA	0	0	0	0	0	0	0	0	0	0	0	0	0	0	0	0	0	0	0	0	0	0	0	0	0	0	0	0	0	0	0	0	32	40	17	0	4	0	0	0	0	0	0	0	0	171	0	CGTTGTTCGGAATCACTGGGCGTAAAGCGCACGTAGGCGGATGTGTCAGTCAGGGGTGAAATCCCGGGGCTCAACCTCGGAACTGCCTTTGATACAGCACGTCTTGAGTCCGGAAGAGGTGGGTGGAATTCCTAGTGTAGAGGTGAAATTCGTAGATATTAGGAAGAACACCGGTGGCGAAGGCGGCCCACTGGTCCGGTACTGACGCTGAGGTG
ASV_294	Bacteria	Proteobacteria	Alphaproteobacteria	Sphingomonadales	Sphingomonadaceae	Sphingomonas	NA	0	0	0	47	0	0	0	0	0	0	0	0	0	0	0	0	0	0	0	0	0	14	0	0	10	0	0	0	0	0	0	0	0	0	0	0	0	0	0	9	0	0	0	87	0	0	0	CGTTGTTCGGAATTACTGGGCGTAAAGCGCACGTAGGCGGCTTTGTAAGTTAGAGGTGAAAGCCCGGAGCTCAACTCCGGAATTGCCTTTAAGACTGCATCGCTAGAACGTCGGAGAGGTGAGTGGAATTCCGAGTGTAGAGGTGAAATTCGTAGATATTCGGAAGAACACCAGTGGCGAAGGCGACTCACTGGACGACTGTTGACGCTGAGGTG
ASV_295	Bacteria	Proteobacteria	Alphaproteobacteria	Acetobacterales	Acetobacteraceae	NA	NA	0	0	0	0	0	0	0	0	0	0	0	0	0	0	0	0	0	0	0	0	0	0	49	0	0	0	0	0	0	0	0	0	0	0	50	0	0	0	0	0	0	0	0	211	37	16	0	CGTTGCTCGGAATGACTGGGCGTAAAGGGCGCGTAGGCGGATGGCACAGTCAGATGTGAAATTCCCGGGCTTAACCTGGGGGCTGCATTTGATACGTGTGATCTAGAGTGAGGAAGAGGGTCGTGGAATTCCCAGTGTAGAGGTGAAATTCGTAGATATTGGGAAGAACACCGGTGGCGAAGGCGGCGACCTGGTCCTTGACTGACGCTGAGGCG
ASV_296	Bacteria	Chloroflexi	Chloroflexia	Elev-1554	NA	NA	NA	0	0	0	0	0	0	0	0	161	0	0	0	0	40	0	0	427	0	0	0	0	0	0	0	0	0	24	0	0	0	0	477	0	0	0	0	0	0	0	0	0	0	0	0	0	0	212	CGTTGTCCGGATTTATTGGGCGTAAAGGGCGCGTAGGCGGCCTGGCGCATCCGGCGTGAAATCTCCCCGCTCAACGGGGAGGGGTCGGCGGAGATGGCCAGGCTCGAGGGCGGTAGAGGCAGATGGAAGTCCCGAAGTAGTGGTGAAATGCGTAGAGATCGGGAGGAACACCAGAGGCGAAGGCGATCTGCTGGGCCGACCCTGACGCTGAGGCG
ASV_297	Bacteria	Acidobacteriota	Acidobacteriae	Solibacterales	Solibacteraceae	Candidatus Solibacter	NA	0	0	0	17	245	0	0	0	0	0	191	0	0	0	0	0	0	0	0	0	0	0	0	0	588	0	0	0	15	0	0	0	0	0	0	0	0	0	0	0	0	0	0	130	0	0	0	CGTTGTTCGGAGTTACTGGGCGTAAAGGGTGTGTAGGCGGCCTTCTAAGTTTGGTGTGAAATCTCCCGGCTCAACCGGGAGGGTGCGCCGAAGACTGGGGGGCTAGAGTGTGGGATGGGAGAGTAGAATTCCTGGTGTAGCGGTGAAATGCGTAGATATCAGGAGGAATACCGGTGGTGTAGACGGCTCTCTGGACCATAACTGACGCTGAGACA
ASV_298	Bacteria	Verrucomicrobiota	Verrucomicrobiae	Chthoniobacterales	Chthoniobacteraceae	NA	NA	0	0	0	0	0	0	0	0	0	0	0	0	0	0	0	0	0	0	0	0	0	0	736	0	0	0	0	0	0	0	0	0	0	0	299	0	0	0	0	0	0	0	0	0	0	77	0	CGTTGTTCGGATTCATTGGGCGTAAAGGGAGCGTAGGTGGTCGGGTAAGTCAGATGTCAAATTTCGATGCTCAACGTCGAACCGCATTTGATACTGCCTGGCTAGAGGAATTGAGAGGAAGCCGGAATTCACGGTGTAGCAGTGAAATGCGTAGATATCGTGAGGAAGACCAACGGCGAAAGCAGGCTTCTGGAAATTTCCTGACACTGAGGCTC
ASV_299	Bacteria	Firmicutes	Bacilli	Bacillales	Bacillaceae	Geobacillus	kaustophilus	0	0	0	0	0	0	0	0	0	0	0	0	0	0	0	0	0	1332	0	0	0	0	0	0	0	0	0	0	0	0	0	0	0	0	0	0	0	0	0	0	0	0	0	0	0	0	0	CGTTGTCCGGAATTATTGGGCGTAAAGCGCGCGCAGGCGGTCCCTTAAGTCTGATGTGAAAGCCCACGGCTCAACCGTGGAGGGTCATTGGAAACTGGGGGACTTGAGTGCAGGAGAGGGGAGCGGAATTCCACGTGTAGCGGTGAAATGCGTAGAGATGTGGAGGAACACCAGTGGCGAAGGCGGCTCTCTGGCCTGCAACTGACGCTGAGGCG
ASV_300	Bacteria	Verrucomicrobiota	Verrucomicrobiae	Chthoniobacterales	Chthoniobacteraceae	Candidatus Udaeobacter	NA	0	0	0	0	0	0	0	0	0	0	0	0	0	0	0	0	0	0	0	0	0	0	0	0	0	0	0	0	0	0	0	0	0	0	0	0	1328	0	0	0	0	0	0	0	0	0	0	CGTTGTTCGGATTCATTGGGAGTAAAGGGTGCGTAGGCGGCGCGGTAAGTCGGGTGTGAAATCTCGGAGCTTAACTCCGAAACTGCATTCGATACTGCCGCGCTCGAGGACTGGAGAGGAGACTGGAATTCACGGTGTAGCGGTGAAATGCGTAGATATCGTGAGGAAGACCAGTGGCGAAGGCGGGTCTCTGGACAGTTCCTGACGCTGAGGCA
ASV_301	Bacteria	Acidobacteriota	Acidobacteriae	Acidobacteriales	NA	NA	NA	0	90	0	0	0	0	0	0	0	0	0	0	0	0	0	0	0	0	0	0	0	0	370	0	0	0	0	0	0	0	0	0	0	8	401	0	0	0	0	0	0	0	0	0	0	102	0	CGTTGTTCGGAATTATTGGGCGTAAAGGGTGCGTAGGCTGTGCGGTAAGTCACCTGTGAAAACTCTGGGCTCAACCCAGAGCCTGCAGGCGAAACTGCCGTGCTGGAGTATGGGAGAGGTGCGTGGAATTCCCGGTGTAGCGGTGAAATGCGTAGATATCGGGAGGAACACCTGTGGCGAAAGCGGCGCACTGGACCATTACTGACGCTGATGCA
ASV_302	Bacteria	Proteobacteria	Gammaproteobacteria	Burkholderiales	Hydrogenophilaceae	NA	NA	0	0	0	0	368	0	0	0	0	0	784	0	0	0	0	0	0	0	0	0	0	16	0	0	0	0	0	0	132	0	0	0	0	0	0	0	0	0	0	0	0	0	0	0	0	0	0	CGTTAATCGGAATTACTGGGCGTAAAGCGTGCGCAGGCGGCTTTTTAAGCCAGACGTGAAATCCCCGGGCTTAACCTGGGAATGGCGTTTGGAACTGGAAGGCTAGAGTGTGTCAGAGGGGGGTAGAATTCCACGTGTAGCAGTGAAATGCGTAGAGATGTGGAGGAATACCGATGGCGAAGGCAGCCCCCTGGGATAACACTGACGCTCATGTA
ASV_303	Bacteria	Actinobacteriota	Thermoleophilia	Gaiellales	NA	NA	NA	0	0	0	0	0	0	0	0	0	0	0	0	19	0	0	39	0	0	0	0	1050	0	0	0	0	12	0	0	0	0	0	0	0	0	0	0	0	0	0	0	0	0	0	0	0	0	0	CGTTGTCCGGATTTATTGGGCGTAAAGAGCGTGTAGGCGGTTTGGTAGGTCCGCTGTGAAAACTCGAGGCTCAACCTCGAGACGCCGGTGGAAACCATCAGACTAGAGTCCGGAAGAGGAGAGTGGAATTCCTGGTGTAGCGGTGAAATGCGCAGATATCAGGAAGAACACCCGTGGCTAAGGCGGCTCTCTAGTACGGTACTGACGCTGAGACG
ASV_304	Bacteria	Deinococcota	Deinococci	Deinococcales	Deinococcaceae	Deinococcus	NA	0	0	0	0	0	0	0	105	249	0	0	52	28	81	0	55	231	0	0	47	0	0	0	54	0	266	79	0	0	0	0	10	0	0	0	0	0	0	0	0	0	0	0	0	0	0	33	CGTTACCCGGAATCACTGGGCGTAAAGGGCGTGTAGGCGGGACCATCAGTCTGGTTTTAAAGACCGGGGCTCAACCCCGGGGATGGACTGGATACTGTGGTTCTAGACGGATGGAGAGGCAACCGGAATTCCTGGTGTAGCGGTGGAATGCGTAGATACCAGGAGGAACACCAATGGCGAAGGCAGGTTGCTGGACATTTTGTGACGCTGAGGCG
ASV_305	Bacteria	Acidobacteriota	Acidobacteriae	Acidobacteriales	Acidobacteriaceae (Subgroup 1)	Granulicella	NA	0	0	0	0	0	0	0	0	130	0	0	0	25	637	0	138	132	0	0	32	0	0	0	0	0	0	191	0	0	0	0	0	0	0	0	0	0	0	0	0	0	0	0	0	0	0	0	CGTTGTTCGGATTTATTGGGCGTAAAGGGTGCGTAGGCGGTTTGGCAAGTCTTGTGTGAAATCTTCGGGCTCAACCCGAAGCCTGCATAAGAAACTGCCGGGCTTGAGTATGGGAGAGGTGAGTGGAATTTCCGGTGTAGCGGTGAAATGCGTAGATATCGGAAGGAACACCTGTGGCGAAAGCGGCTCACTGGACCATAACTGACGCTGAGGCA
ASV_306	Bacteria	Chloroflexi	NA	NA	NA	NA	NA	0	0	0	0	0	90	0	0	0	0	0	0	0	0	44	0	0	222	13	0	0	0	0	3	0	0	0	0	0	6	13	0	9	0	0	0	34	0	0	162	116	0	5	0	0	0	0	CGTTGTCCGGATTTACTGGGCGTAAAGGGCGTGTAGGCGGCGCGCTTGGTTGCCGGTGAAAGCCCCCGGCTCAACCGGGGAGGGTCCGGCAAGACGGGCGCGCTCGAGGCCGGCAGAGGCAGGTGGAATTCCCGGTGGAGCGGTGAAATGCGTAGAGATCGGGAGGAACACCGGTGGCGAAGGCGGCCTGCTGGGCCGGGCCTGACGCTGAGGCG
ASV_308	Bacteria	Cyanobacteria	Sericytochromatia	NA	NA	NA	NA	0	0	413	0	57	0	578	0	0	136	41	0	0	0	0	0	0	0	0	0	0	0	0	0	3	0	0	0	4	0	0	0	0	0	0	0	0	0	0	0	0	0	0	0	44	0	0	CGTTGTCCGGAATTATTGGGCGTAAAGCGTACGTAGGCGGTTCCCTAAGTCTGGGGTTAAAGACCGAGGCTCAACCTCGGGAGTGCCCTGGAAACTGGAGAGCTGGAGGACGGCAGAGGAAAGTGGAATTCCCAGTGTAGCGGTGAAATGCGTAGATATTGGGAGGAACACCAGTGGCGAAAGCGACTTTCTGGGCCGTTCCTGACGCTGAGGTA
ASV_309	Bacteria	Chloroflexi	AD3	NA	NA	NA	NA	0	31	0	0	0	0	0	0	0	0	0	0	0	0	0	0	0	0	0	0	0	198	0	0	1044	0	0	0	0	0	0	0	0	0	0	0	0	0	0	0	0	0	0	0	0	0	0	CGTTACCCGGATTTACTGGGCGTAAAGCGCGTGTAGGCGGCTGGCCAAGTGTGGCGTGAAATCTCCCGGCTCAACCGGGAAACTGCGTTGCAAACTGGTCTGGCTAGAGTGTGTGAGAGGGTAGTGGAATTCCCGGTGTAGCGGTGAAATGCGTAGATATCGGGAGGAACACCAGTGGCGAAGGCGGCTACCTGGCACACAACTGACGCTGAGAC
ASV_310	Bacteria	Planctomycetota	Phycisphaerae	Tepidisphaerales	WD2101 soil group	NA	NA	0	0	0	0	0	0	0	0	495	0	0	0	0	235	0	0	137	0	0	21	17	0	0	0	0	0	0	0	0	0	7	242	0	0	0	0	3	30	0	5	0	0	0	0	0	0	72	CGTTAGGCGGAATCACTGGGCTTAAAGCGTGTGTAGGCGGACTTCTAAGTACCTTGTGAAATCCCACGGCTTACCCGTGGAACTGCTGGGTATACTGGTTGTCTTGAGCCATCTAGGGGCTATCGGAACAAATGGTGGAGCGGTGAAATGCGTAGATATCATTTGGAACGCCAATGGTGAAAACAGGTAGCTGGGGATGTGCTGACGCTGAGACA
ASV_311	Bacteria	Chloroflexi	AD3	NA	NA	NA	NA	0	24	0	600	0	0	0	0	0	0	0	0	0	0	0	0	0	0	0	0	0	0	198	0	0	0	0	0	369	0	0	0	0	0	0	0	0	0	0	0	0	0	0	0	0	13	0	CGTTATCCAGATTTACTGGGCGTAAAGCGCGTGTAGGCGGCTGGTTAGGTGTGATGTGAAATCTTCCGGCTCAACCGGAAAACTGCATTGCAAACCGGCCTGGCTAGAGTGCAGGAGAGGGAAGCGGAATTCCAGGTGTAGCGGTGAAATGCGTAGATATCTGGAGGAACACCAGTGGCGAAGGCGGCTTCCTGGCCTGCAACTGACGCTGAGAC
ASV_312	Bacteria	Gemmatimonadota	Gemmatimonadetes	Gemmatimonadales	Gemmatimonadaceae	NA	NA	0	0	0	0	0	0	0	0	0	0	0	0	0	0	0	0	0	0	0	0	55	0	0	0	425	0	0	0	0	0	0	0	0	0	0	0	0	0	0	0	0	0	0	468	0	0	0	CGTTGTCCGGAATCACTGGGCGTAAAGGGCGCGTAGGTGGTCTGATAAGGGTGTGGTGAAAGTCCGGGGCTCAACCCCGGATCTGCCGTGCCGACTGTCAGACTCGAGGACTGTAGAGGCAGGCGGAATTCCGGGTGTAGCGGTGGAATGCGTAGAGATCCGGAGGAAGACCGGTGGCGAAGGCGGCCTGCTGGGCAGTTACTGACACTGAGGCG
ASV_313	Bacteria	Firmicutes	NA	NA	NA	NA	NA	0	0	0	0	0	0	0	0	0	0	0	0	0	0	0	0	0	0	0	0	0	0	0	0	0	0	0	0	0	14	19	0	0	0	0	0	0	0	0	116	275	0	610	0	0	0	0	CGTTGTCCGGAATTACTGGGCGTAAAGGGCGTGTAGGCGGCTAGGTACGTCTTCAGGGAAATCCGCCGGCTCAACCGGTGGGGTGCTGGGGAAACGGCCTAGCTTGAGGGCAGGAGAGGGAAGCGGAATTCCCGGTGTAGCGGTGAAATGCGTAGAGATCGGGAGGAACACCCGTGGCGAAGGCGGCTTCCTGGACTGTGCCTGACGCTGAAGCG
ASV_314	Bacteria	Acidobacteriota	Vicinamibacteria	Vicinamibacterales	NA	NA	NA	313	0	0	350	0	0	0	0	0	0	0	0	0	0	0	0	0	0	0	0	464	0	0	0	10	0	0	0	0	0	0	0	0	0	3	0	0	0	0	0	0	0	0	0	0	85	0	GCGTTGTTCGGAATTACTGGGCGTAAAGGGCTTGTAGGTGGCCAACTAAGTCAGACGTGAAATCCCTCAGCTTAACTGGGGAACTGCGTCTGATACTGGATGGCTTGAGTTTGGGAGAGGGATGCGGAATTCCAGGTGTAGCGGTGAAATGCGTAGATATCTGGAGGAACACCGGTGGCGAAGGCGGCATCCTGGACCAACACTGACACTGAGGA
ASV_315	Bacteria	Actinobacteriota	Thermoleophilia	Solirubrobacterales	Solirubrobacteraceae	NA	NA	0	0	0	0	0	0	0	0	0	0	0	0	10	0	0	0	0	0	0	0	0	0	365	0	0	0	0	0	0	24	6	0	85	104	148	0	14	27	0	37	0	0	0	0	0	5	0	CGTTGTCCGGAATCATTGGGCGTAAAGAGCGTGTAGGCGGCTCGGTAAGTCCGCTGTGAAAGTCCAGGGCTCAACCCTGGAATGCCGGTGGAAACTGCTGGGCTAGAGTCCGGAAGGGGTGAGTGGAATTCCTGGTGTAGCGGTGAAATGCGCAGATATCAGGAGGAACACCAATGGCGAAGGCAGCTCACTGGGACGGTACTGACGCTGAGACG
ASV_316	Bacteria	NA	NA	NA	NA	NA	NA	0	0	0	0	0	0	0	0	0	0	0	0	0	0	0	0	0	0	0	0	0	0	404	0	0	0	0	0	0	0	0	0	340	89	376	0	0	0	0	0	0	0	0	0	0	0	0	CGTTACCCGGATTTACTGGGCGTAAAGCGCGTGTAGGTGGTTGGTTAAGCGTGATGTGAAAGCTTCCGGCTCAACCGGAAAACTGCATTGCGAACTGGCTGACTTGAGGACAGGAGAGGGAAGCGGAATTCCCGGTGTAGCGGTGAAATGCGTAGATATCGGGAGGAACACCAGAGGCGAAGGCGGCTTTCTGGCCTGAACCTGACACTGAGACG
ASV_317	Bacteria	Proteobacteria	Alphaproteobacteria	Rhizobiales	Xanthobacteraceae	NA	NA	0	0	0	0	0	0	0	0	0	0	0	0	0	0	0	0	0	0	0	0	26	0	74	0	0	0	0	0	0	23	0	0	114	84	98	0	36	54	0	0	0	0	0	0	0	0	0	CGTTGCTCGGAATCACTGGGCGTAAAGCGCACGTAGGCGGCTTTTTAAGTCAGGGGTGAAATCCTGGAGCTCAACTCCAGAACTGCCTTTGATACTGAGAAGCTTGAGTCCGGGAGAGGTGAGTGGAACTGCGAGTGTAGAGGTGAAATTCGTAGATATTCGCAAGAACACCAGTGGCGAAGGCGGCTCACTGGCCCGGTACTGACGCTGAGGTG
ASV_318	Bacteria	Firmicutes	Bacilli	Alicyclobacillales	Alicyclobacillaceae	Effusibacillus	NA	0	0	505	0	0	0	684	0	0	0	0	0	0	0	0	0	0	0	0	0	0	0	0	0	0	0	0	0	0	0	0	0	0	0	0	0	0	0	0	0	0	0	0	0	0	0	0	CGTTGTCCGGATTCACTGGGCGTAAAGCGCGCGCAGGCGGTTATGTAAGTCCGGGGTGAAAGCCCGAAGCTCAACTTCGGGACTGCCTTGGATACTGTGTAACTTGAGCATCGGAGAGGCAAGGGGAATTCCACGTGTAGCGGTGAAATGCGTAGAGATGTGGAGGAACACCCGTGGCGAAGGCGCCTTGCTGGCCGATTGCTGACGCTCAGGCG
ASV_319	Bacteria	Bdellovibrionota	Oligoflexia	0319-6G20	NA	NA	NA	5	0	0	30	108	0	0	0	0	0	28	0	0	0	0	0	0	0	0	0	19	40	0	0	70	0	0	0	105	0	0	0	0	0	0	0	0	0	0	0	0	0	0	476	0	0	0	CGTTGCTCGGAATCATTGGGCGTAAAGGGTAGGTAGGTGGTCTCATTTGTCTGGGGTGAAAGCCTCGAGCTTAACTCGAGAAGTGCCCTAGAAACGGTGAGACTGGAGTCTTGGAGAGGGTCGTGGAATTCCCGGTGTAGCGGTGAAATGCGTAGAGATCGGGAGGAACACCAGAGGCGAAGGCGGCGACCTGGACAAGTACTGACACTCAACTA
ASV_320	Bacteria	Firmicutes	Sulfobacillia	Sulfobacillales	Sulfobacillaceae	NA	NA	0	0	0	0	0	10	0	103	7	0	0	0	258	46	0	152	0	0	0	65	0	0	0	0	0	32	39	0	0	0	0	0	0	0	0	352	0	0	0	0	0	0	0	0	0	0	115	CGTTGTCCGGAATCACTGGGCGTAAAGGGCGTGTAGGCGGCACGCGACGTCGGGGGTGAAATCCCCGGGCTCAACTCGGGGGGGTCCTTCGAAACGGGCGAGCTAGAGGGCAGGAGAGGCAAGCGGAACTCCCGGTGTAGCGGTGATATGCGTAGATATCGGGAAGAACACCAGTGGCGAAGGCGGCTTGCTGGACTGCACCTGACGCTGAGGCG
ASV_321	Bacteria	Proteobacteria	Alphaproteobacteria	Rhizobiales	Xanthobacteraceae	Pseudolabrys	NA	0	0	0	0	0	0	0	0	0	0	0	0	0	0	0	0	0	0	0	0	0	0	0	0	0	0	0	0	0	0	0	0	0	0	0	0	0	0	0	41	0	0	0	0	0	0	0	CGTTGCTCGGAATTACTGGGCGTAAAGCGCACGTAGGCGGCTTGTTAAGTCGGAGGTGAAATCCTGGAGCTCAACTCCAGAACTGCCTTCGATACTGGCGAGCTCGAGTTCGGGAGAGGTGAGTGGAACTGCGAGTGTAGAGGTGAAATTCGTAGATATTCGCAAGAACACCAGTGGCGAAGGCGGCTCACTGGCCCGATACTGACGCTGAGGTG
ASV_322	Bacteria	Proteobacteria	Alphaproteobacteria	Reyranellales	Reyranellaceae	Reyranella	NA	0	114	0	226	245	0	0	0	0	0	131	0	0	0	0	0	0	0	0	0	0	0	0	0	57	0	0	0	69	0	0	0	0	0	0	0	0	0	0	0	0	0	0	183	0	0	0	CGTTGTTCGGAATTACTGGGCGTAAAGCGCGTGTAGGCGGTTATCCAAGTCGGGTGTGAAAGCCTTGAGCTCAACTCAAGAAATGCACTCGGTACTGGGTGACTAGAGGACCGGAGAGGATAGTGGAATTCCCAGTGTAGTGGTGAAATACGTAGAGATTGGGAAGAACACCAGTGGCGAAGGCGGCTATCTGGACGGTTTCTGACGCTAAGACG
ASV_323	Bacteria	Actinobacteriota	Acidimicrobiia	IMCC26256	NA	NA	NA	0	0	0	0	0	0	0	105	119	0	0	0	95	237	0	171	7	0	0	44	0	0	0	0	0	8	0	0	0	0	0	29	0	4	0	180	0	0	0	0	0	0	0	0	0	0	164	CGTTGTCCGGATTCATTGGGCGTAAAGAGCTCGTAGGCGGCTCAGTAAGTCAGGTGTGAAATCCTCAGGCTCAACCTGGGGTCGCCATCTGATACTGCTGTGGCTAGAGCCCGGTAGGGGTCCGTGGAATTCCTGGTGTAGCGGTGAAATGCGCAGATATCAGGAGGAACACCGGTGGCGAAGGCGGCGGACTGGGCCGGAGCTGACGCTGAGGA
ASV_324	Bacteria	Chloroflexi	AD3	NA	NA	NA	NA	0	0	0	0	0	0	0	0	0	0	0	0	0	0	0	0	0	0	0	0	0	0	250	0	888	0	0	0	0	0	0	0	0	0	0	0	0	0	0	0	0	0	0	0	0	16	0	CGTTACCCGGATTTACTGGGCGTAAAGCGCGTGTAGGCGGCTGGCCAAGCGTGATGTGAAATCTTCGGGCTTAACCCGAAAACTGCATTGCGAACTGGTCTGGCTAGAGTGTGTGAGAGGGTAGTGGAATTCCCGGTGTAGCGGTGAAATGCGTAGATATCGGGAGGAACACCAGTGGCGAAGGCGGCTACCTGGCACACAACTGACGCTGAGAC
ASV_325	Bacteria	Planctomycetota	Planctomycetes	Gemmatales	Gemmataceae	NA	NA	0	0	0	0	0	0	0	0	0	0	0	0	0	0	0	0	0	0	0	0	0	0	0	0	0	0	0	0	0	0	0	0	0	0	0	0	14	0	0	14	0	0	0	0	0	60	0	CGTTGTTCGGAATCACTGGGCTTAAAGGGCGCGTAGGCGGCTTGCCAAGTCAGGGGTGAAATCTTTCGGCTCAACCGGAAAAGTGCTTCTGATACTGGCGAGCTTGAGGGAGATAGGGGCATGCGGAACTTCCGGTGGAGCGGTGAAATGCGTTGATATCGGAAGGAACGCCGGTGGCGAAAGCGGCGTGCTGGATCTCTTCTGACGCTGAGGCG
ASV_326	Bacteria	Actinobacteriota	Thermoleophilia	Gaiellales	NA	NA	NA	0	0	0	190	0	0	0	0	0	0	0	0	0	0	0	0	0	0	0	0	63	0	0	0	26	0	0	0	0	0	0	0	0	0	0	0	0	0	0	0	0	0	0	426	0	0	0	CGTTGTCCGGATTTATTGGGCGTAAAGAGCGTGTAGGCGGTTAGGTAGGTCCGTTGTGAAAACTCGAGGCTCAACCTCGAGACGCCGATGGAAACCATCTGACTAGAGTCCGGAAGAGGAGAGTGGAATTCCTGGTGTAGCGGTGAAATGCGCAGATATCAGGAAGAACACCCGTGGCTAAGGCGGCTCTCTAGTACGTGACTGACGCTGAGACG
ASV_327	Bacteria	NA	NA	NA	NA	NA	NA	0	0	0	0	0	0	0	0	0	0	0	0	0	0	0	0	0	0	0	0	0	0	845	0	0	0	0	0	0	0	0	0	109	0	33	0	0	0	0	0	0	0	0	0	0	161	0	CGTTATCCAGATTTACTGGGCGTAAAGCGCGCGCAGGCGGATGATTAAGTCAGCTGTGAAAGCCCCCGGCTCAACTGGGGAGAGTCGGCTGAAACTGATCGTCTTGAGGGCAGCAGAGGAGTGTGGAATTGCGGGTGTAGTGGTGAAATGCGTAGATATCCGCAGGAACACCGGTGGCGAAGGCGGCACTCTGGGCTGAACCTGACGCTGAGGCG
ASV_328	Bacteria	Proteobacteria	Gammaproteobacteria	Xanthomonadales	Rhodanobacteraceae	Mizugakiibacter	NA	0	0	0	0	0	67	0	17	66	0	0	0	136	54	8	157	0	0	0	110	0	0	0	0	0	92	88	0	0	0	0	51	0	0	0	54	0	45	0	47	0	0	0	0	0	0	156	CGTTAATCGGAATTACTGGGCGTAAAGCGTGCGTAGGTGGTTCGTTAAGTCCGTTGTGAAAGCCCCGAGCTCAACTTGGGAATTGCAGTGGATACTGATGAGCTGGAGTGCGGTAGAGGAAGGTGGAATTCCCGGTGTAGCGGTGAAATGCGTAGAGATCGGGAGGAACACCAGTGGCGAAGGCGGCCTTCTGGACCAGCACTGACACTCAACAC
ASV_329	Bacteria	Actinobacteriota	Acidimicrobiia	IMCC26256	NA	NA	NA	201	26	0	108	28	0	0	0	0	0	44	0	0	0	0	0	0	0	0	0	0	0	559	0	0	0	0	0	33	0	0	0	0	0	0	0	0	0	0	0	0	0	0	0	0	78	0	CGTTGTCCGGATTTATTGGGCGTAAAGAGCTCGTAGGCGGTTCGGTTAGTCGGGTGTGAAATCTCCACGCTCAACGTGGAGGGGCCACTCGATACTGCCGTGACTCGAGTCCGGTAGAGGAGTGTGGAATTCCCGGTGTAGCGGTGAAATGCGCAGATATCGGGAGGAACACCAGTAGCGAAGGCGGCACTCTGGGCCGGAACTGACGCTGAGGA
ASV_331	Bacteria	Proteobacteria	Gammaproteobacteria	Xanthomonadales	Rhodanobacteraceae	Rhodanobacter	NA	0	0	0	0	0	0	0	0	0	0	0	0	0	0	0	0	0	0	0	0	0	0	404	0	0	0	0	0	0	0	0	0	11	131	456	0	0	0	0	0	0	0	0	0	0	35	0	CGTTACTCGGAATTACTGGGCGTAAAGGGTGCGTAGGTGGTTGTTTAAGTCTGCTGTGAAAGCCCCGGGCTCAACCTGGGAATGGCAGTGGATACTGGACAGCTAGAGTGCGGTAGAGGGTAGTGGAATTCCCGGTGTAGCAGTGAAATGCGTAGAGATCGGGAGGAACACCAGTGGCGAAGGCGGCTACCTGGACCAGCACTGACACTGAAGCA
ASV_332	Bacteria	Chloroflexi	Ktedonobacteria	Ktedonobacterales	Ktedonobacteraceae	1921-2	NA	0	0	0	0	0	0	0	0	0	0	0	0	0	0	0	0	0	0	0	0	0	0	0	0	0	0	0	0	0	0	0	0	187	0	0	0	0	110	0	105	0	0	0	0	0	0	0	CGTTGTCCGGAGTTACTGGGCGTAAAGGGCACGCAGGCGGTCTGCCACGTTTGCCATGACAGGGTCGGGCTTCACTCGACCAGGAGGGCGAAAACGAGCGGACTTGAGGCTTGGAGAGGGACCTGGAATTCCGGGTGGAGTGGTGAAATGCGTAGAGATCCGGAGGAACACCGAAGGCGAAGGCAGGGTCCTGGCCAAGAACTGACGCTGAGGTG
ASV_333	Bacteria	Firmicutes	Sulfobacillia	Sulfobacillales	Sulfobacillaceae	NA	NA	0	0	0	0	0	24	0	90	0	0	0	0	220	43	10	65	0	0	0	129	0	13	0	0	0	32	92	0	0	10	9	0	0	0	6	228	0	6	0	5	0	0	0	0	0	0	116	CGTTGTCCGGAATGACTGGGCGTAAAGGGCGTCTAGGCGGCACGACGCGTCGGGAGTGAAAGGCGCGGGCTCAACCCGCGGAGGGCTCTCGAAACGGTCGAGCTGGAGGGCCGGAGAGGGAAGCGGAATTGCCGGTGTAGCGGTGAAATGCGTAGAGATCGGCAGGAACACCAGTGGCGAAGGCGGCTTCCTGGACGGTACCTGACGCTGAAGCG
ASV_334	Bacteria	Actinobacteriota	Actinobacteria	Micrococcales	Micrococcaceae	Pseudarthrobacter	NA	0	0	0	0	0	0	0	0	5	0	0	0	0	0	0	0	31	0	0	0	0	0	0	0	0	6	0	0	49	0	0	0	0	0	0	0	0	0	0	0	0	0	0	1004	0	0	0	CGTTATCCGGAATTATTGGGCGTAAAGAGCTCGTAGGCGGTTTGTCGCGTCTGCCGTGAAAGTCCGGGGCTCAACTCCGGATCTGCGGTGGGTACGGGCAGACTAGAGTGATGTAGGGGAGACTGGAATTCCTGGTGTAGCGGTGAAATGCGCAGATATCAGGAGGAACACCGATGGCGAAGGCAGGTCTCTGGGCATTAACTGACGCTGAGGAG
ASV_335	Bacteria	Chloroflexi	NA	NA	NA	NA	NA	0	21	0	0	158	0	0	0	0	0	140	0	0	0	0	0	0	0	0	0	0	0	0	0	47	0	0	0	732	0	0	0	0	0	0	0	0	0	0	0	0	0	0	0	0	0	0	CGTTGTCCGGAATTATTGGGCGTAAAGGGCGCGCAGGTGGTGGGCTAAGTCCGTCGTGAAATCTCCCGGCTCACCTGGGAGGCTGCGGTGGAGACTGGTGCACTGGAGGGACCTAGAGGCCGGTGGAATTCCCGGTGTAGTGGTGAAATGCGTAGAGATCGGGAGGAACACCAGTGGCGAAGGCGGCCGGCTGGGGGTGCCCTGACGCTGAGGCG
ASV_336	Bacteria	Proteobacteria	Gammaproteobacteria	Burkholderiales	Oxalobacteraceae	Collimonas	NA	0	0	350	0	0	0	546	0	0	0	0	0	0	0	0	0	0	0	0	0	0	0	0	0	0	0	0	0	0	0	0	0	0	0	0	0	0	0	0	0	0	0	0	195	0	0	0	CGTTAATCGGAATTACTGGGCGTAAAGCGTGCGCAGGCGGTTATGTAAGACAGGTGTGAAATCCCCGGGCTTAACCTGGGAATTGCATTTGTGACTGCATGGCTAGAGTGTGTCAGAGGGGGGTAGAATTCCACGTGTAGCAGTGAAATGCGTAGAGATGTGGAGGAATACCGATGGCGAAGGCAGCCCCCTGGGATAACACTGACGCTCATGCA
ASV_337	Bacteria	Proteobacteria	Gammaproteobacteria	WD260	NA	NA	NA	0	0	0	0	0	0	0	0	0	0	0	0	0	0	0	0	0	0	0	0	0	0	85	0	0	0	0	0	0	0	0	0	0	24	595	0	0	0	0	0	0	0	0	0	0	0	0	CGTTAATCGGAATTACTGGGCGTAAAGCGCGCGTAGACGGTTTTGTAAGTCAGATGTGAAATCCCTGGGCTCAACCTGGGAACTGCATTTGAAACTGCATGGCTAGAGTATGGTAGAGGGAAGTGGAATTTCCGGTGTAGCGGTGAAATGCGTAGATATCGGAAGGAACACCAGTGGCGAAAGCGACTTCCTGGGCCAATACTGACGTTCATGTG
ASV_338	Bacteria	Actinobacteriota	Actinobacteria	Corynebacteriales	Mycobacteriaceae	Mycobacterium	NA	0	36	0	0	248	0	0	0	0	12	147	0	0	0	0	0	0	0	0	0	0	167	0	0	222	0	0	0	10	0	0	0	0	0	0	0	0	0	0	0	0	0	0	0	243	0	0	CGTTGTCCGGAATTACTGGGCGTAAAGAGCTCGTAGGTGGTTTGTCGCGTTGTTCGTGAAAACTCACAGCTTAACTGTGGGCGTGCGAGCGATACGGGCAGACTGGAGTACTGCAGGGGAGACTGGAATTCCTGGTGTAGCGGTGGAATGCGCAGATATCAGGAGGAACACCGGTGGCGAAGGCGGGTCTCTGGGCAGTAACTGACGCTGAGGAG
ASV_339	Bacteria	Actinobacteriota	Acidimicrobiia	NA	NA	NA	NA	514	29	0	56	38	0	0	0	0	0	66	0	0	0	0	0	0	0	0	0	0	90	28	0	120	0	0	0	113	0	0	0	0	0	0	0	0	0	0	0	0	0	0	0	0	15	0	CGTTGTCCGGATTCATTGGGCGTAAAGAGCTCGTAGGCGGCTTGGTAAGTCAAATGTGAAACCTCCAGGCTCAACTTGGAGACGCCACTTGATACTGCCATGGCTAGAGTCCGGTAGGGGATCACGGAATTCCTGGTGTAGCGGTGAAATGCGCAGATATCAGGAGGAACACCGGTGGCGAAGGCGGTGGTCTGGGCCGGCACTGACGCTGAGGA
ASV_340	Bacteria	WPS-2	NA	NA	NA	NA	NA	0	0	0	0	0	0	0	0	0	0	0	0	0	0	0	0	0	0	0	0	0	0	100	0	0	0	0	0	0	0	0	0	255	152	288	0	0	0	0	0	0	0	0	0	0	9	0	CGTTGTTCGGAATTATTGGGCGTAAAGCGTGCGTAGGCGGATCTGTAAGTCGGGGTTGAAATATCCGGGCTCAACTCGGGGCACGGCCTCGATACTGCAGATCTCGAGTCATGAAGAGGGTGATGGAATTCCCGGTGTAGCGGTGAAATGCGTAGATATCGGGAGGAACACCAGTGGCGAAGGCGGTCACCTGGTCATGCACTGACGCTGATGCA
ASV_341	Bacteria	Actinobacteriota	Actinobacteria	Frankiales	Frankiaceae	Jatrophihabitans	NA	0	0	0	0	0	0	0	0	0	0	0	0	0	0	0	0	0	0	0	0	0	0	0	0	274	0	0	0	0	0	0	0	0	0	0	0	0	0	0	0	0	0	0	0	0	0	0	CGTTGTCCGGAATTATTGGGCGTAAAGAGCTCGTAGGCGCTCGTCGCGTCGGCTGTGAAAACCTGGGGCTCAACCCCGGGCCTGCAGCCGATACGGGCGAGCTAGAATTCGGTAGGGGAGACTGGAATTCCTGGTGTAGCGGTGAAATGCGCAGATATCAGGAGGAACACCGGTGGCGAAGGCGGGTCTCTGGGCCGATATTGACGCTGAGGAGC
ASV_342	Bacteria	Proteobacteria	Alphaproteobacteria	Rhizobiales	Xanthobacteraceae	Bradyrhizobium	NA	0	0	0	0	0	0	0	110	0	0	0	0	0	0	0	0	0	0	0	0	0	0	0	0	0	69	0	0	0	0	0	0	0	0	0	0	0	0	0	716	10	20	0	0	0	0	0	CGTTGCTCGGAATCACTGGGCGTAAAGGGTGCGTAGGCGGGTTTTTAAGTCAGGGGTGAAATCCTGGAGCTCAACTCCAGAACTGCCTTTGATACTGAAGATCTTGAGTCCGGGAGAGGTGAGTGGAACTGCGAGTGTAGAGGTGAAATTCGTAGATATTCGCAAGAACACCAGTGGCGAAGGCGGCTCACTGGCCCGGTACTGACGCTGAGGCA
ASV_343	Bacteria	Proteobacteria	Alphaproteobacteria	Rhizobiales	Xanthobacteraceae	Pseudolabrys	NA	0	0	0	0	0	0	0	155	0	0	0	0	65	26	0	432	19	0	0	9	0	0	0	0	0	128	106	0	0	0	0	10	0	0	0	0	0	30	0	0	0	0	0	0	0	0	86	CGTTGCTCGGAATTACTGGGCGTAAAGCGCACGTAGGCGGCTTCTTAAGTCGGAGGTGAAATCCTGGAGCTCAACTCCAGAACTGCCTTCGATACTGGGAAGCTTGAGTTCGGGAGAGGTGAGTGGAACTGCGAGTGTAGAGGTGAAATTCGTAGATATTCGCAAGAACACCAGTGGCGAAGGCGGCTCACTGGCCCGATACTGACGCTGAGGTG
ASV_344	Archaea	Crenarchaeota	Nitrososphaeria	SCGC AB-179-E04	NA	NA	NA	0	0	0	0	0	0	0	0	0	0	0	0	0	0	0	0	0	0	0	0	0	0	0	0	0	0	0	0	0	0	0	0	0	0	0	697	165	9	0	47	32	0	0	0	0	0	0	GATGTGTCAGCGCCGCGGTAATACCAGCTCCCCGAGTGGTCGGGACGATTATTGGGCCTAAAGCATCCGTAGCCGGCTTCACAGGTCTCTTGTTAAATCCAACGGCTCAACCGTTGGACCGCAGGAGATACCATGGAGCTAGGGGGCGGGAGAGGCGGACGGTACTCCATGGGTAGGGGTAAAATCCTTTGATCCATGGAAGACCACCAGTGGCG
ASV_345	Bacteria	Acidobacteriota	Blastocatellia	Pyrinomonadales	Pyrinomonadaceae	RB41	NA	0	0	0	0	0	0	0	0	0	0	0	0	0	0	0	0	0	0	0	0	0	0	0	0	0	0	0	965	0	0	0	0	0	0	0	0	0	0	0	0	0	0	0	0	37	0	0	CGTTGTTCGGATTTACTGGGCGTAAAGGGCGCGTAGGCGGCGTGACAAGTCACTTGTGAAATCTCCGGGCTCAACCCGGAACGGCCAAGTGATACTGTCGTGCTAGAGTGCGGAAGGGGCAACTGGAATTCTCGGTGTAGCGGTGAAATGCGTAGATATCGAGAGGAACACCTGCGGCGAAGGCGGGTTGCTGGGCCGACACTGACGCTGAGGCG
ASV_346	Bacteria	Cyanobacteria	Vampirivibrionia	Obscuribacterales	Obscuribacteraceae	NA	NA	0	0	0	0	0	2	0	0	0	0	0	0	0	0	0	0	0	0	0	0	0	0	10	0	0	0	0	0	0	19	0	0	81	64	22	0	3	37	0	11	0	0	0	0	0	12	0	CGTTGTCCGGATTTATTGGGCGTAAAGAGTTCGTAGGTGGTTTGTTAAGTCTGATGTTAAAGATCGGGGCCCAACCCCGGGACAGCATTGGATACTGGCAGACTGGAGTGTAGTAGAGGCAAGCGGAATTCCCAGTGTAGCGGTGAAATGCGTAGATATTGGGAAGAACACCAGTGGCGTAAGCGGCTTGCTGGGCTATAACTGACACTGAGGAA
ASV_347	Bacteria	Planctomycetota	BD7-11	NA	NA	NA	NA	45	15	0	328	156	0	0	0	0	0	109	0	0	0	0	0	0	0	0	0	7	40	184	0	6	0	0	0	49	0	0	0	0	0	0	0	0	0	0	0	0	0	0	11	0	15	0	CGTTGTTCGGAATCACTGGGCATAAAGCGCACGTAGGCGGCGATGTAAGTCGGGTGTGAAATCCCTCGGCCCAACCGAGGAACTGCGCCCGAAACTGCATTGCTTGAGGATCAAAGGGGTGCTCGGAATTTCCGGTGGAGCGGTGAAATGCGTTGATATCGGAAGGAACGTCGGCGGCGAAAGCGGAGCACTGGTTGATTTCTGACGCTGAGGTG
ASV_348	Bacteria	Fervidibacteria	NA	NA	NA	NA	NA	0	0	0	0	0	0	0	0	0	0	0	0	0	0	414	0	0	0	0	0	0	0	0	0	0	0	0	0	0	0	0	0	0	0	0	0	0	0	0	0	0	0	640	0	0	0	0	CGTTGCCCGGATTTACTGGGCTTAAAGGGTCCGTAGGCGGTGTCCTAAGTCCTCCGTGAAAGTGCCCGCTTAACGGGCAGAGGTCGGGGGAGACTGGGACACTTGAGGGCGGAAGAGGCCGGCGGAACGGCGGGTGTAGCGGTGAAATGCGTCGATATCCGCCGGAACACCAGTGGCGAAGGCGGCCGGCTGGGACGCCCCTGACGCTGAGGGAC
ASV_349	Bacteria	Chloroflexi	Ktedonobacteria	Ktedonobacterales	Ktedonobacteraceae	NA	NA	0	0	0	0	382	0	0	0	0	0	332	0	0	0	0	0	0	0	0	0	0	0	30	0	185	0	0	0	112	0	0	0	0	0	0	0	12	0	0	0	0	0	0	0	0	0	0	CGTTGTCCGGAGTTACTGGGCGTAAAGCGCCCGCAGGCGGTCAGGTAAGTTCAGACTGACAATCCCCAGCTTAACTGGGGAGGGTGTATGAAAACTGCGTGACTTGAGGGACAGAGAGGGACATGGAATTCCGGGTGGAGTGGTGAAATGCGTAGATATCCGGAGGAACACCAAAGGCGAAGGCAATGTCCTGGCTGTTACCTGACGCTGAGGGG
ASV_350	Bacteria	Chloroflexi	Ktedonobacteria	Ktedonobacterales	Ktedonobacteraceae	FCPS473	NA	0	0	0	0	0	0	0	0	0	0	0	0	0	0	0	0	0	0	0	0	0	0	0	0	0	0	0	0	0	0	5	0	117	0	0	0	0	149	0	0	0	0	0	0	0	0	0	CGTTATCCGGAATTATTGGGCGTAAAGGGTGTGCAGGCGGCTTACCAAGTTCGCGGCGACAGCCATCGGCTTAACCGATGGAGGACTGCGAAAGCTGGTAAACTTGAGAGCGAGAGAGGGACATGGAACTCCGGGTGGAGCAGTGAAATGCGTAGAGATCCGGAAGAACACCAACGGCGAAGGCAATGTCCTAGCTCGTCTCTGACGCTCAAGCA
ASV_351	Bacteria	Actinobacteriota	Thermoleophilia	Solirubrobacterales	Solirubrobacteraceae	NA	NA	0	23	0	14	35	0	0	0	0	0	47	0	0	0	0	0	0	0	0	0	0	0	294	0	0	0	0	0	8	0	0	0	10	60	356	0	0	0	0	0	0	0	0	0	0	77	0	CGTTGTCCGGAATTATTGGGCGTAAAGAGCGTGTAGGCGGCCCGATTAGTCCGCTGTGAAAGTCCAGGGCTCAACCCTGGAATGCCGGTGGATACTGTCGGGCTAGAGTCCGGAAGGGGCGAGTGGAATTCCTGGTGTAGCGGTGAAATGCGCAGATATCAGGAGGAACACCAATGGCGAAGGCAGCTCGCTGGGACGTGACTGACGCTGAGACG
ASV_353	Bacteria	Proteobacteria	Alphaproteobacteria	Rhizobiales	Rhizobiales Incertae Sedis	Alsobacter	metallidurans	0	0	0	0	0	0	0	0	8	0	0	0	0	0	0	0	0	0	0	0	0	0	0	0	0	0	0	0	0	0	0	0	0	0	0	0	0	0	0	3	0	0	0	0	0	0	0	CGTTGCTCGGAATCACTGGGCGTAAAGCGCACGTAGGCGGATCTTTAAGTCAGGGGTGAAATCCCAAGGCTCAACCTTGGAACTGCCTTTGATACTGGGGATCTCGAGTCCGGAAGAGGTTGGTGGAACTGCGAGTGTAGAGGTGAAATTCGTAGATATTCGCAAGAACACCAGTGGCGAAGGCGGCCAACTGGTCCGGTACTGACGCTGAGGTG
ASV_354	Bacteria	Proteobacteria	Alphaproteobacteria	Rhizobiales	Rhodomicrobiaceae	Rhodomicrobium	vannielii	0	0	0	0	0	0	0	0	0	0	0	0	0	0	0	0	0	0	0	0	0	0	78	0	0	0	0	0	0	0	0	0	70	25	19	0	0	0	0	0	0	0	0	0	0	0	0	CGTTGTTCGGAATCACTGGGCGTAAAGCGTACGCAGGCGGATTGATAAGTCAGGGGTGAAATCCCGGGGCTCAACCTCGGAATTGCCTTTGATACTGTCTATCTTCGAGTTCGGGAGAGGTTGGCGGAATTCCTAGTGTAGAGGTGAAATTCGTAGATATTAGGAAGAACACCAGTGGCGAAGGCGGCCAACTGGCCCGATACTGACGCTCATGT
ASV_355	Bacteria	Actinobacteriota	Actinobacteria	Frankiales	Frankiaceae	Jatrophihabitans	NA	0	0	0	0	0	0	0	0	0	0	0	0	0	0	0	0	0	0	0	0	0	0	0	0	0	0	0	0	0	0	0	0	0	0	0	0	0	0	0	0	0	0	0	1013	0	0	0	CGTTGTCCGGAATTATTGGGCGTAAAGAGCTCGTAGGCGGCTCGTCGCGTCGGCTGTGAAAACCTGGGGCTCAACCCCGGGCCTGCAGCCGATACGGGCGAGCTAGAATTCGGTAGGGGAGACTGGAATTCCTGGTGTAGCGGTGAAATGCGCAGATATCAGGAGGAACACCGGTGGCGAAGGCGGGTCTCTGGGCCGATATTGACGCTGAGGAG
ASV_356	Bacteria	Verrucomicrobiota	Verrucomicrobiae	Chthoniobacterales	Chthoniobacteraceae	Candidatus Udaeobacter	NA	0	0	0	0	0	0	0	0	0	0	0	0	0	0	0	0	0	0	0	0	0	0	0	0	0	0	0	1007	0	0	0	0	0	0	0	0	0	0	0	0	0	0	0	0	0	0	0	CGTTGTTCGGATTCATTGGGCGTAAAGGGTGCGTAGGTGGCGGGGTAAGTCGGGTGTGAAATTTCGGAGCTTAACTCCGAAACTGCATTCGATACTGCCTTGCTTGAGGACTGGAGAGGAGACTGGAATTTACGGTGTAGCAGTGAAATGCGTAGATATCGTAAGGAAGACCAGTGGCGAAGGCGGGTCTCTGGACAGTTCCTGACACTGAGGCA
ASV_357	Bacteria	Actinobacteriota	Actinobacteria	Corynebacteriales	Nocardiaceae	NA	NA	0	0	0	0	0	0	0	0	4	0	0	0	0	0	0	0	29	0	0	0	0	0	11	0	0	0	0	0	0	0	0	12	0	0	0	0	10	0	0	0	0	0	0	33	0	0	15	CGTTGTCCGGAATTACTGGGCGTAAAGAGCTCGTAGGCGGTTTGTCACGTCGGCTGTGAAAACCCATCGCTCAACGGTGGGCTTGCAGTCGATACGGGCTGACTTGAGTACTGCAGGGGAGACTGGAATTCCTGGTGTAGCGGTGAAATGCGCAGATATCAGGAGGAACACCGGTGGCGAAGGCGGGTCTCTGGGCAGTAACTGACGCTGAGGAG
ASV_358	Bacteria	Planctomycetota	Phycisphaerae	Tepidisphaerales	WD2101 soil group	NA	NA	0	0	0	0	0	0	0	0	161	0	0	0	0	416	0	0	426	0	0	0	0	0	0	0	0	0	0	0	0	0	0	0	0	0	0	0	0	0	0	0	0	0	0	0	0	0	0	CGTTAGGCGGAATCACTGGGCTTAAAGCGTGTGTAGGCGGCCCGTTAAGTGCCTCGTGAAATCCCCCGGCTCAACCGGGGAACTGCGGGGCATACTGGCGGGCTTGGGCCACTCAGGGGCAGACGGAACAGGCGGTGGAGCGGTGAAATGCGTAGATATCGCCTGGAACGCCGAAGGTGAAAACAGTCTGCTGGGGGTGTGCCGACGCTGAGACA
ASV_359	Bacteria	Firmicutes	Bacilli	Bacillales	Bacillaceae	Geobacillus	NA	0	0	0	0	0	0	0	0	0	0	0	0	0	0	0	0	0	1002	0	0	0	0	0	0	0	0	0	0	0	0	0	0	0	0	0	0	0	0	0	0	0	0	0	0	0	0	0	CGTTGTCCGGAATTATTGGGCGTAAAGCGCGCGCAGGCGGTCCCTTAAGTCTGATGTGAAAGCCCACGGCTCAACCGTGGAGGGTCATTGGAAACTGGGGGACTTGAGTGCAGGAGAGGAGAGCGGAATTCCACGTGTAGCGGTGAAATGCGTAGAGATGTGGAGGAACACCAGTGGCGAAGGCGGCTCTCTGGCCTGCAACTGACGCTGAGGCG
ASV_360	Bacteria	Planctomycetota	Pla4 lineage	NA	NA	NA	NA	11	0	0	19	0	0	0	0	0	0	0	0	0	0	0	0	0	0	0	0	0	0	353	0	0	0	0	0	0	0	0	0	90	60	34	0	0	0	0	0	0	0	0	0	0	23	0	CGTTGTTCGGATTCACTGGGCGTAAAGGGCACGTAGGCGGCTCGGCAAATCGGTCGTGGAATCTCGACGCTTACCGTCGAAACGGCGGCCGAAAATACCGGGCTAGAGGGCGTGAGAGGTCACTGGAACTCCTGGTGAAGCGGTGAAATGCGTAGATATCAGGAGGAACGCCGGAGGCGAAAGCGAGTGACTGGCGCGTTCCTGACGCTGAGGTG
ASV_361	Bacteria	WPS-2	NA	NA	NA	NA	NA	0	0	0	0	0	0	0	23	78	0	0	0	311	28	0	511	0	0	0	33	0	0	0	0	0	0	0	0	0	0	0	0	0	0	0	9	0	0	0	0	0	0	0	0	0	0	0	CGTTGTTCGGAATCATTGGGCGTAAAGCGCGCGTAGGCGGGACAGCAAGTCTGTGAAGAAAGACCCCGGCTTAACTGGGGGACCGGCATAGATACTGTTGTTCTTGAGATGGTCAGAGGGTGATGGAATTCCCGGTGTAGCGGTGAAATGCGTAGATATCGGGAGGAACACCAGTGGCGAAGGCGATCACCTGGGGCTAATCTGACGCTGAGGCG
ASV_362	Bacteria	Acidobacteriota	FFCH5909	NA	NA	NA	NA	0	0	0	0	0	0	0	0	0	0	0	0	0	0	0	0	0	0	0	0	0	0	34	0	0	0	0	0	0	0	0	0	268	55	55	0	0	0	0	0	0	0	0	0	0	88	0	CGTTGTTCGGAATTACTGGGCGTAAAGGGCGCGTAGGCGGCCGGGTAGGTCGCATGTGAAAGCCGGGGGCTTAACCTCCGAAGGGCATGCGAAACCGCACGGCTTGAGGGTCGGAGGGGAAGGCGGAATTCCGGGTGTAGCGGTGAAATGCGTAGATATCCGGAGGAACACCGGTGGCGAAGGCGGCCTTCTGGACGACCACTGACGCTGAGGCG
ASV_363	Bacteria	Proteobacteria	Gammaproteobacteria	Burkholderiales	Burkholderiaceae	Burkholderia-Caballeronia-Paraburkholderia	NA	0	0	0	0	0	0	0	0	0	0	0	0	0	0	0	0	0	0	0	0	0	0	0	0	0	0	0	0	0	147	0	0	0	0	0	0	0	0	0	815	0	0	0	0	0	0	0	CGTTAATCGGAATTACTGGGCGTAAAGCGTGCGCAGGCGGTCTGTTAAGACAGATGTGAAATCCCCGGGCTCAACCTGGGAACTGCATTTGTGACTGGCAGGCTAGAGTATGGCAGAGGGGGGTAGAATTCCACGTGTAGCAGTGAAATGCGTAGAGATGTGGAGGAATACCGATGGCGAAGGCAGCCCCCTGGGCCAATACTGACGCTCATGCA
ASV_364	Bacteria	Firmicutes	Bacilli	Alicyclobacillales	Alicyclobacillaceae	Alicyclobacillus	NA	0	0	368	0	0	0	550	0	0	35	0	0	0	0	0	0	0	0	0	0	0	0	0	0	0	0	0	0	0	0	0	0	0	0	0	0	0	0	0	0	0	0	0	0	11	0	0	CGTTGTCCGGAATCACTGGGCGTAAAGCGTGCGTAGGCGGTTTTGCAAGTCCGAGGTGAAAGTCCAAGGCTCAACCTTGGGATTGCCTTGGAAACTGCAAGACTTGAGTGCTGGAGAGGCAAGGGGAATTCCACGTGTAGCGGTGAAATGCGTAGATATGTGGAGGAATACCAGTGGCGAAGGCGCCTTGCTGGACAGTGACTGACGCTGAGGCA
ASV_365	Bacteria	Myxococcota	Polyangia	Polyangiales	Polyangiaceae	Pajaroellobacter	NA	0	0	0	0	0	0	0	0	0	0	0	0	0	0	0	0	0	0	0	0	0	0	0	0	0	0	7	0	0	25	13	0	14	0	18	0	0	99	0	393	0	0	0	0	30	0	0	CGTTGTTCGGAATTACTGGGCGTAAAGCGTGTGTAGGCGGCTTCGTAAGTCGGATGTGAAAGCCCCGGGCTCAACCCGGGAAGTGCACTCGATACTGCGGAGCTCGAGTACTGGAGAGGTTGGTGGAATTCTCGGTGTAGAGGTGAAATTCGTAGATATCGAGAGGAACACCGGTGGCGAAGGCGGCCAACTGGACAGATACTGACGCTGAGACA
ASV_366	Bacteria	Planctomycetota	Planctomycetes	Isosphaerales	Isosphaeraceae	Aquisphaera	NA	0	0	0	0	0	0	0	9	267	0	0	0	16	44	0	107	39	0	0	82	0	0	0	0	0	0	126	0	0	3	8	0	0	0	0	27	0	142	0	66	0	0	0	0	0	0	22	CGTTATTCGGAATCACTGGGCTTAAAGCGCGTGTAGGCGGATGGGGACGTCGGTCGCTGAAATCCCCCGGCTCAACCGGGGAACTGGCACCGAAACGCCCCGTCTCGAGGGACGTAGGGGGACCTGGAACTTCCGGTGGAGCGGTGAAATGCGTTGAGATCGGAAGGAACGCCCGTGGCGAAAGCGAGGTCCTGGACGTCTTCTGACGCTGAGAC
ASV_367	Bacteria	NA	NA	NA	NA	NA	NA	0	2	0	0	0	0	0	0	0	0	0	0	0	0	0	0	0	0	0	0	0	0	109	0	0	0	0	0	329	0	0	0	0	0	5	0	0	0	0	0	0	0	0	0	0	179	0	CGTTATCCGGATTTACTGGGCGTAAAGAGCGCGTAGGCGGTCCCTTAAGTTGGTTGTGAAAGTTCGTGGCTCAACCACGAAATTGCGTCCAATACTGAGGGGCTAGAGTGCAGCAGAGGAAAGTGGAATTCCCGGTGTAGTAGTGAAATGCGTAGATATCGGGAGGAACACCAGTGGCGAAGGCGGCTTTCTGGGCTGCAACTGACGCTGAGGCG
ASV_368	Archaea	Crenarchaeota	Nitrososphaeria	Nitrososphaerales	Nitrososphaeraceae	NA	NA	0	3	0	0	378	0	0	0	0	0	163	0	0	0	0	0	0	0	0	0	0	0	0	0	0	0	0	0	412	0	0	0	0	0	0	0	0	0	0	0	0	0	0	0	0	0	0	TGGTCGGGACGATTATTGGGCCTAAAGCATCCGTAGCCGGTTCTGCAAGTCTTCCGTTAAATCCAGCCGCTCAACGGATGGGCCGCGGAGGATACTACAGGACTAGGAGGCGGGAGAGGCAAGCGGTACTCAATGGGTAGGGGTAAAATCCTTTGATCCATTGAAGACCACCAGTGGCGAAGGCGGCTTGCCAGAACGCGCTCGACGGTGAGGGA
ASV_369	Bacteria	Proteobacteria	NA	NA	NA	NA	NA	0	0	0	0	0	0	0	0	0	0	0	0	0	0	0	0	0	0	0	0	128	0	14	0	0	0	0	0	0	0	2	0	5	0	0	0	4	0	0	15	0	0	0	0	0	70	0	CGTTGTTCGGAATTATTGGGCGTAAAGCGTGCGTAGGCGGATCCGCAAGTCGGGGTTGAAATATCCGGGCTCAACTCGGGGCACGGCCCCGATACTGCGGGTCTCGAGTCGAGAAGAGGGTAGTGGAATTCCCGGTGTAGCGGTGAAATGCGTAGATATCGGGAGGAACACCAGTGGCGAAGGCGGCTACCTGGTCTTGCACTGACGCTGAGGCA
ASV_370	Bacteria	Armatimonadota	Armatimonadia	Armatimonadales	NA	NA	NA	0	0	0	0	0	0	0	0	85	0	0	0	19	150	0	119	438	0	0	0	0	0	0	0	0	0	0	0	0	0	0	125	0	0	0	0	0	0	0	0	0	0	0	0	0	0	18	CGTTGTCCGAAGTTACTGGGCGTAAAGAGCGCGTAGGCGGACTCTTAAGTGAGGGGTGAAAGTCCGAGGCTCAACCTCGGAACTGCCTTTCATACTGGGAGCCTTGAGTGCGGGAGAGGCGAGTGGAATGGTTGGTGTAGCGGTGAAATGCGTAGATATCAATCGGAACACCCATGGCGAAGGCAGCTCGCTGGCCTGTAACTGACGCTGAGGCG
ASV_371	Bacteria	Acidobacteriota	Blastocatellia	Pyrinomonadales	Pyrinomonadaceae	RB41	NA	0	369	0	0	90	0	0	0	0	0	75	0	0	0	0	0	0	0	0	0	0	0	0	0	150	0	0	0	20	0	0	0	0	0	0	0	0	0	0	0	0	0	0	99	0	0	0	CGTTGTTCGGATTTACTGGGCGTAAAGGGCGCGTAGGCGGCGTGACAAGTCACTTGTGAAATCTTCGGGCTTAACCCGGAGCGGTCAAGTGATACTGTCGTGCTAGAGTGCAGAAGGGGCAACTGGAATTCTTGGTGTAGCGGTGAAATGCGTAGATATCAAGAGGAACACCTGCGGCGAAGGCGGGTTGCTGGGCTGACACTGACGCTGAGGCG
ASV_372	Bacteria	Proteobacteria	Alphaproteobacteria	Acetobacterales	Acetobacteraceae	NA	NA	0	0	0	0	0	0	0	0	0	0	0	0	0	0	0	0	0	0	0	0	17	0	0	0	32	0	0	0	0	0	0	0	0	0	0	0	0	0	0	0	0	0	0	0	0	0	0	CGTTGCTCGGAATGACTGGGCGTAAAGGGCGCGTAGGCGGCTCGTTTTGTCAGACGTGAAAGTCCTGGGCTCAACCTGGGGATTGCGTTTGGGACGGACGGGCTTGAGTGGGGAAGAGGGTCGTGGAATTCCCAGTGTAGAGGTGAAATTCGTAGATATTGGGAAGAACACCGGTGGCGAAGGCGGCGACCTGGTCCTTTACTGACGCTGAGGCG
ASV_373	Bacteria	Proteobacteria	Alphaproteobacteria	Rhizobiales	Xanthobacteraceae	NA	NA	67	12	0	0	0	0	0	0	0	0	0	0	0	0	0	0	0	0	0	0	0	0	0	0	10	0	0	0	0	70	0	0	80	96	125	0	66	0	0	42	0	0	0	0	0	26	0	CGTTGCTCGGAATCACTGGGCGTAAAGCGCACGTAGGCGGATTGCTAAGTCAGGGGTGAAATCCTGGAGCTCAACTCCAGAACTGCCTTTGATACTGGCGATCTTGAGTCCGGGAGAGGTGAGTGGAACTGCGAGTGTAGAGGTGAAATTCGTAGATATTCGCAAGAACACCAGTGGCGAAGGCGGCTCACTGGCCCGGTACTGACGCTGAGGTG
ASV_374	Bacteria	Chloroflexi	Ktedonobacteria	Ktedonobacterales	Ktedonobacteraceae	JG30a-KF-32	NA	0	739	0	0	0	0	0	0	0	0	0	0	0	0	0	0	0	0	0	0	0	208	0	0	0	0	0	0	0	0	0	0	0	0	0	0	0	0	0	0	0	0	0	0	0	0	0	CGTTGTCCGGATTTATTGGGCGTAAAGCGCACGCAGGCGGTGCGGCAAGTTTGGGGTGACAGCGGCCGGCTTAACCGGTCGAGTGTCCCAAAGACTGCCGCACTTGAGGGCCAAAGAGGAACACAGAATTCCGGGTGTAGTGGTGAAATGCGTAGATATCCGGAGGAATACCAAAGGCGAAGGCAGTGTTCTGGGTGGCTCCTGACGCTCAGGTG
ASV_375	Bacteria	Acidobacteriota	Holophagae	Subgroup 7	NA	NA	NA	0	0	0	0	0	0	0	0	0	0	0	0	0	0	0	0	0	0	0	0	39	0	537	0	0	0	0	0	0	0	0	0	118	0	57	0	0	0	23	0	0	0	0	0	0	173	0	CGTTATTCGGAATTATTGGGCGTAAAGGGCGCGTAGGCGGCCTGGCAAGTGGATGGTGAAATCCCTCGGCTTAACCGAGGAACTGCCATCCAGACTGTTAGGCTTGAGACCGGGAGAGGTGAGTGGAATTCCCAGTGTAGCGGTGAAATGCGTAGATATTGGGAGGAACACCAGTGGCGAAGGCGGCTCACTGGACCGGTACTGACGCTGAGGCG
ASV_376	Bacteria	Actinobacteriota	Actinobacteria	Frankiales	NA	NA	NA	0	0	145	0	69	0	196	0	0	0	104	0	0	0	0	0	0	0	0	0	0	0	0	0	0	0	0	0	0	0	0	0	0	0	0	0	0	0	0	0	0	0	0	0	28	0	0	CGTTGTCCGGAATTATTGGGCGTAAAGAGCTCGTAGGCGGTTTGTCACGTCGGCTGTGAAAACTCGGGGCTCAACCCCGAGCCTGCAGTCGATACGGGCAGACTAGAGTGCTGTAGGGGAGACTGGAATTCCTGGTGTAGCGGTGAAATGCGCAGATATCAGGAGGAACACCGGTGGCGAAGGCGGGTCTCTGGGCAGTAACTGACGCTGAGGAG
ASV_377	Bacteria	Actinobacteriota	Acidimicrobiia	IMCC26256	NA	NA	NA	0	19	0	0	0	0	0	0	0	0	0	0	0	0	0	0	0	0	0	0	278	177	0	0	0	0	0	0	0	0	0	0	0	12	0	0	0	0	0	0	0	0	0	110	0	150	0	CGTTGTCCGGAATCATTGGGCGTAAAGAGCTCGTAGGCGGTTTGGTAAGTCGGGTGTGAAACCTCCAGGCTCAACCTGGAGATGCCACTCGATACTGCCATGACTAGAGTCCGGTAGGGGTCCACGGAATTCCTGGTGTAGCGGTGAAATGCGCAGATATCAGGAGGAACACCGGTGGCGAAGGCGGTGGGCTGGGCCGGAACTGACGCTGAGGA
ASV_378	Bacteria	Chloroflexi	Chloroflexia	Elev-1554	NA	NA	NA	0	0	0	0	0	0	0	0	96	0	0	0	0	0	0	0	251	0	0	23	0	0	0	0	0	0	0	0	0	0	0	401	0	0	0	0	0	0	0	0	2	0	0	0	0	0	164	CGTTGTCCGGATTTATTGGGCGTAAAGGGCGCGTAGGCGGCCTGGCGCATCCGGCGTGAAATCTCCCCGCTCAACGGGGAGGGGTCGGCGGAGATGGCCGGGCTTGAGGGCGGTAGAGGCAGATGGAAGTCCCGAAGTAGTGGTGAAATGCGTAGAGATCGGGAGGAACACCAGAGGCGAAGGCGATCTGCTGGGCCGACCCTGACGCTGAGGCG
ASV_379	Bacteria	Proteobacteria	Alphaproteobacteria	Reyranellales	Reyranellaceae	Reyranella	NA	0	0	0	0	0	0	0	16	0	0	0	0	0	0	0	0	0	0	0	0	0	0	0	0	0	41	0	0	0	0	0	0	208	25	0	0	0	0	0	0	0	0	0	0	0	0	0	CGTTGTTCGGAATTACTGGGCGTAAAGCGCGTGTAGGCGGTTGTTCAAGTCGGATGTGAAAGCCTTGAGCTCAACTCAAGAAATGCACTCGGTACTGGATGACTAGAGGACCGGAGAGGATAGTGGAATTCCCAGTGTAGTGGTGAAATACGTAGAGATTGGGAAGAACACCAGTGGCGAAGGCGGCTATCTGGACGGTTTCTGACGCTAAGACG
ASV_380	Bacteria	Acidobacteriota	Acidobacteriae	Acidobacteriales	Acidobacteriaceae (Subgroup 1)	Granulicella	NA	0	0	0	0	0	0	0	0	83	0	0	0	7	681	0	112	47	0	0	0	0	0	0	0	0	0	0	0	0	0	0	0	0	0	0	0	0	0	0	0	0	0	0	0	0	0	0	CGTTGTTCGGAATTATTGGGCGTAAAGGGTGCGTAGGCGGTCCGACAAGTCTTATGTGAAATCTCTGGGCTCAACCCAGAGTCTGCATGAGAAACTGTCGGGCTTGAGTATGGGAGAGGTGAGTGGAATTTCCGGTGTAGCGGTGAAATGCGTAGATATCGGAAGGAACACCTGTGGCGAAAGCGGCTCACTGGACCATTACTGACGCTGAGGCA
ASV_381	Bacteria	Proteobacteria	Alphaproteobacteria	Rhizobiales	Devosiaceae	Devosia	NA	0	0	0	0	0	0	0	0	8	0	0	0	31	192	0	569	30	0	0	32	0	0	0	0	0	0	7	0	0	0	0	50	0	0	0	0	0	0	0	0	0	0	0	0	0	0	9	CGTTGTTCGGATTTACTGGGCGTAAAGCGCACGTAGGCGGATTGTTAAGTCAGGGGTGAAATCCTGGAGCTCAACTCCAGAACTGCCTTTGATACTGGCAATCTTGAGTCCGGAAGAGGTGAGTGGAACTCCTAGTGTAGAGGTGGAATTCGTAGATATTAGGAAGAACACCAGTGGCGAAGGCGGCTCACTGGTCCGGTACTGACGCTGAGGTG
ASV_382	Bacteria	Chloroflexi	Ktedonobacteria	B12-WMSP1	NA	NA	NA	0	0	0	0	0	0	0	0	0	0	0	0	0	0	0	0	0	0	0	0	0	8	0	0	919	0	0	0	0	0	0	0	0	0	0	0	0	0	0	0	0	0	0	0	0	0	0	CGTTGTCCGGAATTACTGGGCGTAAAGAGCGCGTAGGCGGCGCGGTACGACCGATGTGAAAGCCCCCGGCTCAACTGGGGAGGGTCATCGGTAACGGCCGTGCTGTGAGTGCAGGAGAGGGAAGTGGAACTCCGGGAGTAGCGGTGAAATGCGTAGAGACCCGGAGGAACACCAGTGGCGAAGGCGGCTTCCTGGTCTGCGACTGACGCTGTGGC
ASV_383	Bacteria	Actinobacteriota	Thermoleophilia	Gaiellales	NA	NA	NA	82	0	0	0	0	0	0	0	0	0	0	0	0	0	0	0	0	0	0	0	629	0	0	0	0	0	0	0	0	0	0	0	0	0	0	0	0	0	0	0	0	0	0	0	0	208	0	CGTTGTCCGGATTTATTGGGCGTAAAGAGCGTGTAGGCGGCCAGGTAGGTCCGTTGTGAAAACTCGAGGCTCAACCTCGAGACGTCGGCGGAAACCCTTTGGCTAGAGTCCGGAAGAGGAGAGTGGAATTCCTGGTGTAGCGGTGAAATGCGCAGATATCAGGAAGAACACCCGTGGCGAAGGCGGCTCTCTGGGACGGTACTGACGCTGAGACG
ASV_384	Bacteria	Proteobacteria	Alphaproteobacteria	Rhizobiales	Beijerinckiaceae	NA	NA	0	0	0	0	0	0	0	0	0	0	0	0	0	0	0	0	0	0	0	0	0	0	0	0	0	0	0	0	0	0	0	0	0	0	0	0	0	15	0	55	0	0	0	0	0	0	0	CGTTGTTCGGAATCACTGGGCGTAAAGCGCACGTAGGCGGATTTTTAAGTCAGGGGTGAAATCCCAAGGCTCAACCTTGGAACTGCCTTTGATACTGGAGATCTTGAGTCCGGGAGAGGTGAGTGGAACTGCGAGTGTAGAGGTGAAATTCGTAGATATTCGCAAGAACACCAGTGGCGAAGGCGGCTCACTGGCCCGGAACTGACGCTGAGGTG
ASV_385	Bacteria	Acidobacteriota	Holophagae	Subgroup 7	NA	NA	NA	0	10	0	0	234	0	0	0	0	0	142	0	0	0	0	0	0	0	0	0	0	0	282	0	0	0	0	0	178	0	0	0	0	0	11	0	0	0	0	0	0	0	0	0	0	55	0	CGTTATTCGGAATTATTGGGCGTAAAGGGCGCGTAGGCGGCCATGCGTGTCTTCCGTGAAATCCCTCGGCTTAACTGAGGACGTGCGGAAGAAACTGCAAGGCTCGAGTCCGGGAGAGGGGGGTGGAATTCCCAGTGTAGCGGTGAAATGCGTAGATATTGGGAGGAACACCGGTGGCGAAGGCGGCCCCCTGGACCGGAACTGACGCTGAGGCG
ASV_386	Bacteria	Verrucomicrobiota	Verrucomicrobiae	Chthoniobacterales	Chthoniobacteraceae	Candidatus Udaeobacter	NA	10	252	0	15	0	0	0	0	0	0	0	0	0	0	0	0	0	0	0	0	0	0	37	0	44	0	0	0	3	0	0	0	0	0	0	0	0	0	0	0	0	0	0	393	0	7	0	CGTTGTTCGGATTCATTGGGCGTAAAGGGTGCGTAGGTGGCGGGGTAAGTCAGGTGTGAAATTTCGGAGCTTAACTCCGAAACTGCATTTGATACTGCCTTGCTTGAGGACTGGAGAGGAGACTGGAATTTACGGTGTAGCAGTGAAATGCGTAGAGATCGTAAGGAAGACCAGTGGCGAAGGCGGGTCTCTGGACAGTTCCTGACACTGAGGCA
ASV_387	Bacteria	Acidobacteriota	Acidobacteriae	Acidobacteriales	Acidobacteriaceae (Subgroup 1)	Acidipila	NA	0	0	0	0	0	0	0	23	286	0	0	0	0	156	0	108	0	0	0	114	0	0	0	0	0	0	14	0	0	0	0	157	0	0	0	14	0	0	0	0	0	0	0	0	0	0	32	CGTTGTTCGGAATTATTGGGCGTAAAGGGTGCGTAGGCGGTTCGGTAAGTTTCGTGTGAAATCTTCGGGCTCAACTCGAAGCCTGCACGAAATACTGCCGGGCTTGAGTGTGGGAGAGGTGAGTGGAATTTCCGGTGTAGCGGTGAAATGCGTAGATATCGGAAGGAACACCTGTGGCGAAAGCGGCTCACTGGACCACAACTGACGCTGAGGCA
ASV_388	Bacteria	Actinobacteriota	Actinobacteria	Frankiales	Frankiaceae	Jatrophihabitans	NA	0	9	0	0	0	0	0	0	0	0	0	0	0	0	0	0	0	0	0	0	0	875	0	0	0	0	0	0	0	0	0	0	0	0	0	0	0	0	0	0	0	0	0	0	0	0	0	CGTTGTCCGGAATTATTGGGCGTAAAGAGCTCGTAGGCGGTTTGTCGCGTCGGCTGTGAAAACCTGGGGCTCAACCCCGGGCCTGCAGCCGATACGGGCAAACTAGAATTCGGTAGGGGAGACTGGAATTCCTGGTGTAGCGGTGAAATGCGCAGATATCAGGAGGAACACCGGTGGCGAAGGCGGGTCTCTGGGCCGATATTGACGCTGAGGAG
ASV_389	Bacteria	Acidobacteriota	Acidobacteriae	Acidobacteriales	Acidobacteriaceae (Subgroup 1)	Granulicella	NA	0	0	0	0	24	0	0	0	0	18	27	0	0	0	0	0	0	0	0	0	0	0	0	0	0	0	0	0	0	0	0	0	0	0	0	0	0	0	0	0	0	0	0	0	0	0	0	CGTTGTTCGGAATTATTGGGCGTAAAGGGTGCGTAGGCGGTTTGACAAGTCTTATGTGAAATCTTCGGGCTCAACCCGAAGTCTGCATAGGAAACTGTCGAGCTTGAGTATGGGAGAGGTGAGTGGAATTTCCGGTGTAGCGGTGAAATGCGTAGATATCGGAAGGAACACCTGTGGCGAAAGCGGCTCACTGGACCATAACTGACGCTGATGCA
ASV_390	Bacteria	Planctomycetota	Planctomycetes	Gemmatales	Gemmataceae	NA	NA	0	0	0	0	0	0	0	0	0	0	0	0	0	0	0	0	0	0	0	0	22	0	30	0	0	0	0	0	0	0	4	0	186	0	12	0	30	67	0	35	0	0	0	0	0	15	0	CGTTGTTCGGATTCACTGGGCTTAAAGGGCGCGTAGGCGGGCGGCGAGGTCGGTGGTGAAATCCCCCAGCTCAACTGGGGAAGTGCCTTCGATACCGGCCGTCTCGAGGGGGGTAGGGGCGCGTGGAACTTCCGGTGGAGCGGTGAAATGCGTAGATATCGGAAGGAACGCCGGTGGCGAAAGCGACGCGCTGGGCCCCATTCTGACGCTGAGGC
ASV_391	Bacteria	Chloroflexi	JG30-KF-CM66	NA	NA	NA	NA	0	0	0	0	0	67	0	11	2	0	0	74	16	0	2	24	0	98	25	0	0	0	0	17	0	188	23	0	0	0	0	0	0	0	0	0	0	0	0	0	52	29	32	0	0	0	0	CGTTGTCCGGATTTATTGGGCGTAAAGCGCGCGCAGGCGGTCCGTTTAGTCCGAGGTAAAATCTCCCGGCTCAACTGGGAGGGGTCTTCGGATACTGGCGGACTGGAGGAGAGCAGAGGTGAGCGGAATTCTCGGTGTAGTGGTGAAATGCGTAGATATCGAGAGGAACACCAGTGGCGAAGGCGGCTCACTGGGCTCCACCTGACGCTGAGGCG
ASV_392	Bacteria	Actinobacteriota	Acidimicrobiia	NA	NA	NA	NA	0	0	0	0	0	0	0	11	155	0	0	0	42	55	0	118	10	0	0	19	0	0	0	0	0	0	71	0	0	9	0	4	91	30	0	70	9	39	0	23	0	0	0	0	0	0	104	CGTTGTCCGGATTCATTGGGCGTAAAGGGCTCGTAGGCGGCTTGGCAAGTCGGGTGTTAAAACTTCAGGCTCAACCTGGAGACGCCACCCGATACTGCCATGGCTAGAGTCCGGTAGGGGACCACGGAATTCCTGGTGTAGCGGTGAAATGCGCAGATATCAGGAGGAACACCGGTGGCGAAGGCGGTGGTCTGGGCCGGTACTGACGCTGAGGA
ASV_393	Bacteria	Myxococcota	Polyangia	Polyangiales	Polyangiaceae	Pajaroellobacter	NA	0	86	0	26	23	0	0	0	0	0	21	0	0	21	0	0	0	0	0	0	34	132	0	0	201	0	0	0	59	0	0	0	0	0	0	0	0	0	0	0	0	0	0	67	0	0	0	CGTTGTTCGGAATTACTGGGCGTAAAGCGAGTGTAGGCGGTTTGGTAAGTCGGATGTGAAAGCCCCGGGCTCAACCCGGGAAGTGCACTCGATACTGCCAAGCTAGAGTATCGGAGAGGTTGGTGGAATTCTCGGTGTAGAGGTGAAATTCGTAGATATCGAGAGGAACACCGGTGGCGAAGGCGGCCAACTGGACGAATACTGACGCTGAGACT
ASV_394	Bacteria	Myxococcota	Polyangia	NA	NA	NA	NA	0	0	0	0	0	0	0	0	0	0	0	0	0	0	0	0	0	0	0	0	18	0	247	0	0	0	20	0	0	0	0	0	70	115	29	0	39	65	0	30	0	0	0	0	0	0	0	CGTTGCTCGGAATCATTGGGCGTAAAGCGCACGTAGGCGGCCTGTTAAGTCGGGTGTGAAAGCCCTGGGCTCAACCCAGGAAGTGCACTCGAAACTGGCGGGCTTGAATATGGAAGAGGGTCGCGGAATTCCCGGTGTAGAGGTGAAATTCGTAGATATCGGGAGGAACACCAGTGGCGAAGGCGGCGACCTGGGCCAATATTGACGCTGAGGTG
ASV_395	Bacteria	Proteobacteria	Alphaproteobacteria	Caulobacterales	Caulobacteraceae	Phenylobacterium	NA	0	23	0	0	49	0	0	0	0	0	36	0	0	0	0	0	0	0	0	0	142	0	114	0	0	0	0	0	0	0	0	0	0	105	311	0	0	0	0	0	0	0	0	0	0	24	0	CGTTGCTCGGAATTACTGGGCGTAAAGGGCGCGTAGGCGGATGTTTAAGTCAGAGGTGAAAGCCCAGGGCTCAACCTTGGAACTGCCTTTGATACTGGACATCTTGAGTACGGGAGAGGTGAGTGGAACTCCGAGTGTAGAGGTGAAATTCGTAGATATTCGGAAGAACACCAGTGGCGAAGGCGACTCACTGGCCCGTTACTGACGCTGAGGCG
ASV_396	Bacteria	Acidobacteriota	Acidobacteriae	Acidobacteriales	NA	NA	NA	0	0	0	0	0	0	0	0	0	0	0	0	0	0	0	0	0	0	0	0	808	0	9	0	0	0	0	0	0	0	0	0	0	0	0	0	0	0	0	0	0	0	0	0	0	29	0	CGTTGTTCGGAATTATTGGGCGTAAAGGGCGCGTAGGCGGTGCGGTAAGTCACCTGTGAAACCTCTGGGCTTAACCCAGAGCCTGCAGGCGAAACTGCCGTGCTGGAGTATGGGAGAGGTGAGTGGAATTCCCGGTGTAGCGGTGAAATGCGTAGATATCGGGAGGAACACCTGTGGCGAAAGCGGCTCACTGGACCATAACTGACGCTGAGGCG
ASV_397	Bacteria	Actinobacteriota	Acidimicrobiia	NA	NA	NA	NA	55	0	482	0	0	0	0	0	0	108	0	0	0	0	0	0	0	0	0	0	0	0	0	0	0	0	0	0	0	0	0	0	0	0	0	0	0	0	0	0	0	0	0	0	167	0	0	CGTTGTCCGGAATTATTGGGCGTAAAGAGCTCGTAGGCGGCTTGGCAAGTCGGGTGTGAAAATCCAGGCTCAACCTGGAGACGCCACCCGATACTGCCATGGCTGGAGTCCGGTAGGGGATCACGGAATTCCTGGTGTAGCGGTGAAATGCGCAGATATCAGGAGGAACACCAGTGGCGAAGGCGGTGATCTGGGCCGGTACTGACGCTGAGGAG
ASV_398	Archaea	Crenarchaeota	Nitrososphaeria	SCGC AB-179-E04	NA	NA	NA	0	0	0	0	0	0	0	0	0	0	0	0	183	129	0	0	0	68	0	275	0	0	0	0	0	0	0	0	0	0	0	0	0	0	0	0	0	0	0	0	0	0	0	0	0	0	194	TGTGTCAGCGCCGCGGTAATACCAGCTCCCCGAGTGGTCGGGACGATTATTGGGCCTAAAGCATCCGTAGCCGGCTTCACAGGTCTCTTGTTAAATCCAACGGCTCAACCGTTGGACCGCAGGAGATACCATGGAGCTAGGGGGCGGGAGAGGCGGACGGTACTCCATGGGTAGGGGTAAAATCCTTTGATCCATGGAAGACCACCAGTGGCGAA
ASV_399	Bacteria	Armatimonadota	Chthonomonadetes	Chthonomonadales	NA	NA	NA	0	0	0	0	0	0	0	0	0	0	0	0	0	0	0	0	0	0	104	0	0	0	0	491	0	0	0	0	0	0	0	0	0	0	0	0	0	0	0	0	78	0	101	0	0	0	0	CGTTGCCCGGATTTACTGGGCGTAAAGCGCGCGTAGGCGGCTGCGTAAGTGGGGAGTTAAAGCCCTCGGCTCAACCGAGGAAATGCTCCTCAAACTGCGCGGCTTGAGTGTAGGAGAGGGGAGTGGAATTCCCGGTGTAGCGGTGAAATGTGTTGATATCGGGAGGAACACCAGTGGCGAAGGCGCTCCCTGGCCTACTACTGACGCTGAGGCGC
ASV_400	Bacteria	Chloroflexi	Ktedonobacteria	B12-WMSP1	NA	NA	NA	0	0	0	0	210	0	0	0	0	0	330	0	0	0	0	0	0	0	0	0	223	0	0	0	0	0	0	0	37	0	0	0	0	0	0	0	0	0	0	0	0	0	0	47	0	0	0	CGTTGTCCGGAATTACTGGGCGTAAAGAGCGCGTAGGCGGCGCGGTACGACCGATGTGAAAGCCCCCGGCTCAACTGGGGAGGGTCATCGGTAACGGCCGTGCTATGAGTGCAGGAGAGGGAAGTGGAACTCCGGGAGTAGCGGTGAAATGCGTAGAGACCCGGAGGAACACCAGTGGCGAAGGCGGCTTCCTGGTCTGCGACTGACGCTGTGGC
ASV_401	Bacteria	Verrucomicrobiota	Verrucomicrobiae	Chthoniobacterales	Chthoniobacteraceae	Candidatus Udaeobacter	NA	0	0	0	0	0	0	0	0	0	0	0	0	0	0	0	0	0	0	0	0	0	0	0	0	0	0	0	0	0	0	0	0	35	0	0	0	804	0	0	0	0	0	0	0	0	4	0	CGTTGTTCGGATTCATTGGGCGTAAAGGGTGCGTAGGCGGCGCGGTAAGTCGGGTGTGAAATCTCGGAGCTTAACTCCGAAACTGCATTCGATACTGCCGCGCTCGAGGACTGGAGAGGAGACTGGAATTCACGGTGTAGCGGTGAAATGCGTAGATATCGTGAGGAAGACCAGTGGCGAAGGCGGGTCTCTGGACAGTTCCTGACGCTGAGGCA
ASV_402	Bacteria	Planctomycetota	Planctomycetes	Isosphaerales	Isosphaeraceae	Aquisphaera	NA	302	0	0	14	144	0	0	0	0	0	64	0	0	0	0	0	0	0	0	0	61	0	0	0	238	0	0	0	18	0	0	0	0	0	0	0	0	0	0	0	0	0	0	0	0	0	0	CGTTATTCGGAATCACTGGGCTTAAAGCGCGTGTAGGCGGATGGGGACGTCGGTTGTTGAAAGCCCCCGGCTCAACCGGGGAACTGGCGCCGAAACGCCCTGTCTAGAGGAGCGGAGGGGGACCTGGAACTTCCGGTGGAGCGGTGAAATGCGTTGAGATCGGAAGGAACGCCCGTGGCGAAAGCGAGGTCCTGGACGTTATCTGACGCTGAGAC
ASV_403	Bacteria	Cyanobacteria	Vampirivibrionia	Obscuribacterales	Obscuribacteraceae	NA	NA	0	0	0	704	0	0	0	0	0	0	0	0	0	0	0	0	0	0	0	0	0	45	0	0	0	0	0	0	91	0	0	0	0	0	0	0	0	0	0	0	0	0	0	0	0	0	0	CGTTGTCCGGATTTATTGGGCGTAAAGAGTTCGTAGGCGGTTCGTTAAGTCTGATGTTAAAGATCGGGGCTCAACCCCGGGAGTGCATTGGATACTGGCGGACTGGAGTGTGGTAGAGGCTAGTGGAATTCCCAGTGTAGCGGTGAAATGCGTAGATATTGGGAAGAACACCAGTGGCGTAGGCGACTAGCTGGGCCATAACTGACGCTGAGGAA
ASV_404	Bacteria	Proteobacteria	Gammaproteobacteria	Xanthomonadales	Xanthomonadaceae	Lysobacter	NA	0	0	0	0	0	0	0	0	0	0	0	0	0	0	0	0	0	0	0	0	0	0	0	0	0	0	0	0	0	0	0	0	0	0	0	0	0	0	0	0	0	0	0	83	0	0	0	CGTTACTCGGAATTACTGGGCGTAAAGCGTGCGTAGGTGGTTCGTTAAGTCTGATGTGAAAGCCCCGGGCTCAACCTGGGAACTGCATTGGATACTGGCGATCTGGAGTGCGGTAGAGGGTGGCGGAATTCCCGGTGTAGCAGTGAAATGCGTAGATATCGGGAGGAACATCCGTGGCGAAGGCGGCCACCTGGACCAGCACTGACACTGAGGCA
ASV_405	Bacteria	Proteobacteria	Gammaproteobacteria	Burkholderiales	Gallionellaceae	Gallionella	NA	6	0	0	432	0	0	0	0	0	0	122	0	0	0	0	0	0	0	0	0	0	0	0	0	0	0	0	0	14	0	0	0	0	0	0	0	0	0	0	0	0	0	0	0	253	0	0	CGTTAATCGGAATTACTGGGCGTAAAGCGTGCGCAGGCGGTTTGGTAAGACAGACGTGAAATCCCCGGGCTTAACCTGGGAACTGCGTTTGTGACTGCCAGACTAGAGTGCGGCAGAGGGGGGTAGAATTCCACGTGTAGCAGTGAAATGCGTAGATATGTGGAGGAATACCGATGGCGAAGGCAGCCCCCTGGGTCGACACTGACGCTCATGCA
ASV_406	Bacteria	Bacteroidota	Bacteroidia	Chitinophagales	Chitinophagaceae	Puia	NA	0	0	0	0	468	0	0	0	0	0	170	0	0	0	0	0	0	0	0	0	0	20	20	0	0	0	0	0	21	0	0	0	0	0	0	0	0	0	0	0	0	0	0	0	0	4	0	CGTTATCCGGATTCACTGGGTTTAAAGGGTGCGTAGGCGGATTGGTAAGTCCGTGGTGAAATCTCCAAGCTTAACTTGGAAACTGCCGTGGATACTCTCAATCTTGAATATAGTGGAGGTGAGCGGAATATGTCATGTAGCGGTGAAATGCTTAGATATGACATAGAACACCCATTGCGAAGGCAGCTCGCTACACTATCATTGACGCTGAGGCA
ASV_407	Bacteria	Actinobacteriota	Actinobacteria	Frankiales	Acidothermaceae	Acidothermus	NA	0	0	0	0	0	0	0	0	0	0	0	0	0	0	0	0	0	0	0	0	0	0	0	0	826	0	0	0	0	0	0	0	0	0	0	0	0	0	0	0	0	0	0	0	0	0	0	CGTTGTCCGGAATTATTGGGCGTAAAGAGCTCGTAGGCGGTCCGTCACGTCCGCTGTGAAAACCCAGGGCTCAACCCTGGGCTTGCAGTGGATACGGGCAGACTAGAGGTAGGTAGGGGAGAATGGAATTCCCGGTGTAGCGGTGAAATGCGCAGATATCGGGAGGAACACCGGTGGCGAAGGCGGTTCTCTGGGCCTTACCTGACGCTGAGGAG
ASV_408	Bacteria	Acidobacteriota	Acidobacteriae	Subgroup 13	NA	NA	NA	0	28	0	415	98	0	0	0	0	0	123	0	0	0	0	0	0	0	0	0	0	48	0	0	41	0	0	0	69	0	0	0	0	0	0	0	0	0	0	0	0	0	0	0	0	0	0	CGTTGTTCGGAATTACTGGGCGTAAAGGGCGTGTAGGCGGTGCGATAAGTTGGGCGTGAAATCCCCGGGCTTAACCCGGGGCGGTCGTTCAAGACTGTCGTGCTAGAGTGCAGGAGAGGGAAGTGGAATTCCCGGTGTAGCGGTGAAATGCGTAGATATCGGGAGGAACACCTGCGGCGAAGGCGGCTTCCTGGACTGCAACTGACGCTGAGGCG
ASV_409	Bacteria	Planctomycetota	Planctomycetes	Gemmatales	Gemmataceae	NA	NA	273	0	0	363	23	0	0	0	0	0	15	0	0	0	0	0	0	0	0	0	121	0	0	0	20	0	0	0	0	0	0	0	0	0	0	0	0	0	0	0	0	0	0	0	0	0	0	CGTTGTTCGGATTCACTGGGCTTAAAGGGCGCGTAGGCGGGCGGTCAAGTCGGTGGTGAAATCTTTCAGCTTAACTGGAAAAGTGCCTCCGATACTGATCGCCTCGAGGGAGGTAGGGGCATGTGGAACTTCCGGTGGAGCGGTGAAATGCGTAGATATCGGAAGGAACGCCGGTGGCGAAAGCGACGTGCTGGACCTCTTCTGACGCTGAGGCG
ASV_410	Bacteria	Actinobacteriota	Actinobacteria	Frankiales	Sporichthyaceae	Sporichthya	NA	0	0	0	0	187	0	0	0	0	0	277	0	0	0	0	0	0	0	0	0	0	0	0	0	0	0	0	0	47	0	0	0	0	0	0	0	0	0	0	0	0	0	0	0	303	0	0	CGTTGTCCGGAATTATTGGGCGTAAAGAGCTCGTAGGCGGCTTGTCACGTCTGCTGTGAAAACTCGGGGCTCAACCCCGAGCCTGCAGTGGATACGGGCTAGCTAGAGTGCGGTAGGGGAGTCTGGAATTCCTGGTGTAGCGGTGAAATGCGCAGATATCAGGAGGAACACCGGTGGCGAAGGCGGGACTCTGGACCGATACTGACGCTGAGGAG
ASV_411	Bacteria	Planctomycetota	Planctomycetes	Gemmatales	Gemmataceae	NA	NA	0	0	0	105	120	0	0	0	0	0	0	0	0	0	0	0	0	0	0	0	278	0	169	0	0	0	0	0	37	0	0	0	0	0	0	0	0	0	0	0	0	0	0	0	0	104	0	CGTTGTTCGGAATCACTGGGCTTAAAGGGCGCGTAGGCGGTCAATCAAGTCCGGGGTGAAATCTTTCGGCTTAACCGGAAAAGGGCCTTGGATACTGATTGGCTGGAGGGAGGTAGGGGCAGCTGGAACTTCCGGTGAAGCGGTGAAATGCGTTGATATCGGAAGGAACGCCGGTGGCGAAAGCGAGCTGCTGGACCTTTTCTGACGCTGAGGCG
ASV_412	Bacteria	Proteobacteria	Gammaproteobacteria	Burkholderiales	NA	NA	NA	0	391	0	0	150	0	0	0	0	0	151	0	0	0	0	0	0	0	0	0	0	47	0	0	0	0	0	0	72	0	0	0	0	0	0	0	0	0	0	0	0	0	0	0	0	0	0	CGTTAATCGGAATTACTGGGCGTAAAGCGTGCGCAGGCGGTTTGTTAAGACAGGTGTGAAATCCCCGGGCTCAACCTGGGAATGGCGCTTGTAACTGGCAGGCTAGAGTGTGTCAGAGGGAGGTAGAATTCCACGTGTAGCAGTGAAATGCGTAGAGATGTGGAGGAATACCGATGGCGAAGGCAGCCTCCTGGGATAACACTGACGCTCATGCA
ASV_413	Bacteria	Proteobacteria	Gammaproteobacteria	Burkholderiales	Comamonadaceae	Rhizobacter	NA	4	0	0	0	61	0	0	0	23	0	74	0	0	19	0	0	0	0	0	0	0	0	0	0	0	0	0	112	0	0	0	0	0	0	0	0	0	0	0	4	0	0	0	12	0	0	0	CGTTAATCGGAATTACTGGGCGTAAAGCGTGCGCAGGCGGCTTTGCAAGACAGATGTGAAATCCCCGGGCTCAACCTGGGAACTGCATTTGTGACTGCATGGCTAGAGTACGGTAGAGGGGGATGGAATTCCGCGTGTAGCAGTGAAATGCGTAGATATGCGGAGGAACACCGATGGCGAAGGCAATCCCCTGGACCTGTACTGACGCTCATGCA
ASV_414	Bacteria	Actinobacteriota	Thermoleophilia	Solirubrobacterales	Solirubrobacteraceae	Conexibacter	NA	0	0	0	0	0	0	0	0	0	0	0	0	0	0	0	0	0	0	0	0	0	294	0	0	462	0	0	0	33	0	0	0	0	0	0	0	0	0	0	0	0	0	0	0	0	0	0	CGTTGTCCGGAATTATTGGGCGTAAAGCGCGTGTAGGCGGTTCGATTAGTCCGCTGTGAAAGTCCAGGGCTCAACCCTGGAATGCCGGTGGATACTGTCGGGCTAGAGTCCGGAAGAGGCGAGTGGAATTCCTGGTGTAGCGGTGAAATGCGCAGATATCAGGAGGAACACCAATGGCGAAGGCAGCTCGCTGGGACGGTACTGACGCTGAGACG
ASV_415	Bacteria	Planctomycetota	Planctomycetes	Gemmatales	Gemmataceae	NA	NA	0	0	0	0	0	14	0	0	0	0	0	0	0	0	0	0	0	2	0	0	0	0	0	0	0	10	10	0	0	125	26	0	63	5	0	0	19	64	0	85	0	0	0	0	0	0	3	CGTTGTTCGGAATCACTGGGCTTAAAGGGCGCGTAGGCGGGAAACCAAGTCCGGGGTGAAATCTTTCGGCCCAACCGGAAAACGGCCTTGGATACTGGTTTCCTCGAGCGAGGTAGGGGCAGCTGGAACTTCCGGTGGAGCGGTGAAATGCGTTGATATCGGAAGGAACGCCGGTGGCGAAAGCGAGCTGCTGGACCTCTCCTGACGCTGAGGCG
ASV_416	Bacteria	Myxococcota	Myxococcia	Myxococcales	Myxococcaceae	P3OB-42	NA	0	0	0	0	37	0	0	0	16	0	8	0	0	0	0	8	77	0	0	4	0	12	22	0	0	0	431	0	7	0	0	4	0	9	32	0	0	9	25	5	0	0	0	0	33	0	0	CGTTGTTCGGAATCATTGGGCGTAAAGGGCGCGTAGGCGGTCCGGTAAGTCAGGTGTGAAAGCCCAGGGCTCAACCTTGGAAGTGCATTTGAAACTACCGAACTAGAATCTCGGAGAGGGTGGTGGAATTCCCAGTGTAGAGGTGAAATTCGTAGATATTGGGAGGAACACCGGTGGCGAAGGCGACCACCTGGACGAAGATTGACGCTGAGGCG
ASV_417	Bacteria	Armatimonadota	Armatimonadia	Armatimonadales	NA	NA	NA	0	0	0	0	103	0	0	0	0	0	58	0	0	0	0	0	0	0	0	0	0	0	0	0	0	0	0	0	7	0	0	0	0	0	0	0	0	0	0	0	0	0	0	0	0	0	0	CGTTGTCCGAAGTTACTGGGCGTAAAGAGCGCGTAGGCGGGTTTTTAAGTGAGTGGTGAAAGGTTCGGGCTCAACCCGGACACTGCCTTTCATACTGGAGACCTTGAGTGTAGGAGAGGCGAGTGGAATGGTCGGTGTAGCGGTGGAATGCGTAGATATCGATCGGAACACCCATGGCGAAGGCAGCTCGCTGGCCTATAACTGACGCTGAGGCG
ASV_418	Bacteria	Actinobacteriota	Thermoleophilia	Gaiellales	Gaiellaceae	Gaiella	NA	0	0	0	0	0	0	0	0	0	0	0	0	0	0	0	0	0	0	0	0	0	0	0	0	103	0	0	223	0	0	0	0	0	0	0	0	0	0	0	0	0	0	0	212	7	0	0	CGTTGTCCGGATTTATTGGGCGTAAAGAGCGTGTAGGCGGCCTGATAGGTCGGTTGTGAAAACTGGAGGCTCAACCTTCAGACGTCGACCGAAACCATCTGGCTAGAGTCCGGAAGAGGAGAGTGGAATTCCTGGTGTAGCGGTGAAATGCGCAGATATCAGGAAGAACACCCGTGGCTAAGGCGGCTCTCTAGTACGGTACTGACGCTGAGACG
ASV_419	Bacteria	Bdellovibrionota	Oligoflexia	0319-6G20	NA	NA	NA	0	53	0	34	96	0	0	0	0	0	27	0	0	21	0	0	0	0	0	0	0	0	0	0	36	0	0	0	0	0	0	0	0	0	0	0	0	0	0	0	0	0	0	97	0	0	0	CGTTGCTCGGAATTATTGGGCGTAAAGGGTAGGTAGGTGGTCTCGTTTGTCTGGGGTGAAAGCCTTGAGCTTAACTCAAGAAGTGCCTCGGAAACGGCGAGACTGGAGTCTTGGAGAGGGTCGTGGAATTCCCGGTGTAGCGGTGAAATGCGTAGAGATCGGGAGGAACACCAGAGGCGAAGGCGGCGACCTGGACAAGTACTGACACTCAACTA
ASV_420	Bacteria	Armatimonadota	NA	NA	NA	NA	NA	0	0	0	0	0	0	0	0	0	0	0	0	0	0	0	0	0	0	0	0	145	0	12	0	0	0	0	0	0	0	0	0	0	308	82	0	0	0	0	0	0	0	0	0	0	197	0	CGTTGTCCGGATTTACTGGGCGTAAAGCGCGTGTAGGTGGCGGCTTAAGTCGGGTGTGAAAGCCCGGGGCTCAACCCCGGGATGCCGCCCGAGACTGGGCCGCTTGAGGACGGAAGAGGGGAGTGGAATTCCTGGTGTAGCGGTGAAATGCGTAGAGATCAGGAGGAACACCCGTGGCGAAGGCGGCTCCCTGGTCCGTCCCTGACGCTGAGACG
ASV_421	Bacteria	Acidobacteriota	Acidobacteriae	Acidobacteriales	Acidobacteriaceae (Subgroup 1)	Acidipila	NA	0	0	0	0	0	0	0	0	59	0	0	0	0	35	0	0	23	0	0	13	0	0	0	0	0	0	0	0	0	0	0	459	0	0	0	20	0	0	0	0	0	0	0	0	0	0	161	CGTTGTTCGGAATTATTGGGCGTAAAGGGTGCGTAGGCGGTCTCGTAAGTCTTGTGTGAAATCTTCGGGCTCAACTCGAAGTCTGCACGAGAAACTGCGAGGCTTGAGTGTGGGAGAGGTGAGTGGAATTTCCGGTGTAGCGGTGAAATGCGTAGATATCGGAAGGAACACCTGTGGCGAAAGCGGCTCACTGGACCACAACTGACGCTGAGGCA
ASV_422	Bacteria	Myxococcota	Polyangia	Haliangiales	Haliangiaceae	Haliangium	NA	0	0	0	0	0	0	0	0	0	0	0	0	0	0	0	0	0	0	0	0	768	0	0	0	0	0	0	0	0	0	0	0	0	0	0	0	0	0	0	0	0	0	0	0	0	0	0	CGTTGCTCGGAATTATTGGGCGTAAAGCGCACGTAGGCGGCTTTTCAAGTCCCATGTGAAATCCCACGGCTTAACCGTGGAAGTGCATGGGAAACTGGAAAGCTTGAGTACTTAAGAGGATCGCGGAATTCCCGGTGTAGAGGTGAAATTCGTAGATATCGGGAGGAACACCAGTGGCGAAGGCGGCGATCTGGGAAGATACTGACGCTGAGGTG
ASV_423	Bacteria	Chloroflexi	KD4-96	NA	NA	NA	NA	0	0	0	0	0	0	0	302	0	0	0	0	0	0	0	150	0	0	0	0	13	0	0	0	0	130	169	0	0	0	0	0	0	0	0	0	0	0	0	0	0	0	0	0	0	0	0	CGTTGTCCGGATTTACTGGGCGTAAAGAGCGCGCAGGCGGTCGGCCAAGTCGAGTGTGAAAGCCCCCGGCTCAACTGGGGAGGGTCACTCGATACTGGTCGACTCGAAGGCGGGAGAGGGAAGCGGAATTCCCGGTGTAGCGGTGGAATGCGTAGATATCGGGAGGAACACCAGTGGCGAAGGCGGCTTCCTGGCCCGTTCTTGACGCTGAGGCG
ASV_424	Bacteria	Abditibacteriota	Abditibacteria	Abditibacteriales	Abditibacteriaceae	Abditibacterium	NA	0	0	0	0	0	0	0	11	21	0	0	0	5	141	0	92	66	0	0	61	0	0	0	0	0	0	6	0	0	0	0	299	0	0	0	0	0	0	0	0	0	0	0	0	0	0	60	CGTTGTCCGGAATTACTGGGCGTAAAGGGTGTGTAGGCGGATATTTAAGTAGAAAGTGAAAGGTTGGAGCTCAACTCCAACATTGCTTCCTATACTGGATGTCTTGAGTTTCGGAGAGGAAGATGGAACGACACGTGTAGCGGTGAAATGCGTTGATATGTGTCGGAACACCAATAGCGAAGGCAATCTTCTGGACGAATACTGACGCTGAGACA
ASV_425	Bacteria	Planctomycetota	Planctomycetes	Gemmatales	Gemmataceae	NA	NA	0	0	0	0	0	0	0	0	0	0	0	0	0	0	0	0	0	0	0	0	0	0	249	0	0	0	0	0	0	0	0	0	86	87	50	0	0	0	0	0	0	0	0	0	0	178	0	CGTTGTTCGGAATCACTGGGCTTAAAGGGCGCGTAGGCGGGCAGCCAAGTCTGAGGTGAAATCTTTCGGCTTAACCGGAAAATAGCCTTGGATACTGGCAGTCTCGAGGGAGGTAGGGGCATGTGGAACTTCCGGTGGAGCGGTGAAATGCGTTGATATCGGAAGGAACGCCGGTGGCGAAAGCGACGTGCTGGACCTCTACTGACGCTGAGGCG
ASV_426	Bacteria	Armatimonadota	Fimbriimonadia	Fimbriimonadales	Fimbriimonadaceae	NA	NA	0	0	0	0	0	0	0	0	0	0	0	0	0	0	0	0	0	0	0	0	0	0	0	0	0	0	0	0	0	0	0	0	17	0	7	0	0	0	0	0	0	0	0	0	0	0	0	CGTTGTCCGGATTTACTGGGCGTAAAGAGCGCGTAGGCGGTCCGTTAAGTGTGAAGTGAAATCTCCAGGGCTCAACCCGGAAACTGCTTTACATACTGGCGGACTGGAGGGATGCAGAGGTTTGTGGAATTCCTGGTGTAGCGGTGAAATGCGTTGATATCAGGAGGAACACCCATGGCGAAGGCAGCAAACTGGGCATCATCTGACGCTGAGGC
ASV_427	Bacteria	Actinobacteriota	Actinobacteria	Frankiales	Frankiaceae	Jatrophihabitans	NA	0	0	0	0	0	0	0	0	0	0	8	0	0	0	0	0	0	0	0	0	0	0	0	0	0	0	0	0	0	0	0	0	0	0	0	0	0	0	0	0	0	0	0	47	0	0	0	CGTTGTCCGGAATTATTGGGCGTAAAGAGCTCGTAGGCGGTTTGTTACGTCGGCTGTGAAAACCTGGGGCTCAACCCCGGGCCTGCAGCCGATACGGGCAAACTAGAATTCGGTAGGGGAGACTGGAATTCCTGGTGTAGCGGTGAAATGCGCAGATATCAGGAGGAACACCGGTGGCGAAGGCGGGTCTCTGGGCCGATATTGACGCTGAGGAG
ASV_428	Bacteria	Bdellovibrionota	Bdellovibrionia	Bdellovibrionales	Bdellovibrionaceae	Bdellovibrio	NA	0	0	0	141	208	0	0	0	0	0	89	0	0	0	0	0	0	0	0	0	0	0	0	0	291	0	0	0	25	0	0	0	0	0	0	0	0	0	0	0	0	0	0	0	0	0	0	CGTTGTTCGGAATCATTGGGCGTAAAGCGTGTGCAGGTGGTTTGGAAAGTTAGATGTGAAATCCTTGGGCTTAACCCAAGAAGTGCATTTAAAACTCCCAAACTTGAGTAAGGAAGAGGGTCGTGGAATTCCAGGTGTAGTGGTGAAATACGTAGATATCTGGAGGAACACCGGTGGCGAAGGCGGCGACCTGGTCCTATACTGACACTCATACA
ASV_429	Bacteria	Firmicutes	Bacilli	Alicyclobacillales	Alicyclobacillaceae	Effusibacillus	NA	0	0	6	0	0	0	5	0	0	741	0	0	0	0	0	0	0	0	0	0	0	0	0	0	0	0	0	0	0	0	0	0	0	0	0	0	0	0	0	0	0	0	0	0	0	0	0	CGTTGTCCGGAATTACTGGGCGTAAAGCGCGCGCAGGCGGCCGTTTAAGTCTGGGGTGAAAGCCCGGAGCTCAACTCCGGGACTGCCTTGGATACTGGATGGCTTGAGCATCGGAGAGGCAAGGGGAATTCCACGTGTAGCGGTGAAATGCGTAGAGATGTGGAGGAACACCTGTGGCGAAGGCGCCTTGCTGGCCGATCGCTGACGCTGAGGCG
ASV_430	Bacteria	Acidobacteriota	Acidobacteriae	Acidobacteriales	Acidobacteriaceae (Subgroup 1)	NA	NA	12	0	0	0	0	0	0	0	0	0	0	0	0	0	0	0	0	0	0	0	0	0	0	0	711	0	0	0	0	0	0	0	0	0	0	0	0	0	0	0	0	0	0	0	0	0	0	CGTTGTTCGGAATTATTGGGCGTAAAGGGTGCGTAGGCGGTTAGACAAGTCTTGTGTGAAATCTTCGGGCTCAACTCGAAGTCTGCATAAGAAACTGTTTGGCTAGAGTGTGGGAGAGGTGAGTGGAATTCCCGGTGTAGCGGTGAAATGCGTAGATATCGGGAGGAACACCTGTGGCGAAAGCGGCTCACTGGACCACAACTGACGCTGAGGCA
ASV_431	Bacteria	Armatimonadota	Fimbriimonadia	Fimbriimonadales	Fimbriimonadaceae	NA	NA	0	0	0	0	0	9	0	186	47	0	0	55	11	8	0	0	46	0	0	0	0	0	0	120	0	182	7	0	0	0	0	0	0	0	0	0	0	0	0	0	17	0	0	0	0	0	3	CGTTGTCCGGATTTACTGGGCGTAAAGAGTGCGTAGGCGGCTTGTTAAGTGTAGAGTGAAATCTCCAGGGCTCAACCCGGAAACTGCTCTGCATACTGGCAAGCTCGAGGGTCACAGAGGCAACTGGAATTCCTGGTGGAGCGGTGAAATGCGTAGATATCAGGAGGAACTCCCATGGCGAAGGCAGGTTGCTGGGTGACATCTGACGCTGAGGC
ASV_432	Bacteria	Actinobacteriota	Acidimicrobiia	IMCC26256	NA	NA	NA	0	0	0	0	61	0	0	0	0	0	35	0	0	0	0	0	0	0	0	0	0	0	0	0	0	0	0	0	0	0	0	0	0	0	0	0	0	0	0	0	0	0	0	0	21	0	0	CGTTGTCCGGATTTATTGGGCGTAAAGGGCCCGTAGGCGGTTTGATAAGTCGGGTGTGAAAATCCAGGCTCAACCTGGAGACGCCACTCGATACTGTCATGACTTGAGTCTGGTAGGGGAGTGCGGAATTCCTGGTGTAGCGGTGAAATGCATAGATATCAGGAGGAACACCGGTGGCGAAGGCGGCACTCTGGGCCAGTACTGGACGCTGATGG
ASV_433	Bacteria	Methylomirabilota	Methylomirabilia	Rokubacteriales	NA	NA	NA	0	0	0	0	0	0	0	0	0	0	0	0	0	0	0	0	0	0	0	0	0	0	0	0	0	0	0	0	0	0	0	0	36	219	305	0	11	0	0	0	0	0	0	0	0	125	0	CGTTGCTCGGAATCACTGGGCGTAAAGGGCGCGTAGGCGGGATGGCAAGTCGGTCGTGAAATCTCTCGGCTCAACCGAGAAACGTCGGCCGATACTGCCGTTCTTGAGGGATGCAGAGGAGACTGGAATTCCCGGTGTAGCGGTGAAATGTGTAGAGATCGGGAGGAACACCGGTGGCGAAGGCGGGTCTCTGGGCATTTCCTGACGCTGAGGCG
ASV_434	Bacteria	Chloroflexi	SHA-26	NA	NA	NA	NA	0	24	0	0	153	0	0	0	0	0	144	0	0	0	0	0	0	0	0	0	0	374	0	0	0	0	0	0	24	0	0	0	0	0	0	0	0	0	0	0	0	0	0	0	0	0	0	CGTTGTCCGGATTTACTGGGCGTAAAGAGCGCGTAGGCGGTCTTGTAGGTTGGTTGTGAAAGGTGCGGGCTTAACCCGCATAGGTCAACCAAAACCGCTCGACTTCGAGGGCAGTAGAGGAAGGTGGAATTCCGGGTGTAGTGGTGAAATGCGTAGAGATCCGGAGGAACACCGGCGGCGAAGGCGGCCTTCTGGGCTGGCCCTGACGCTGAGGC
ASV_435	Bacteria	NA	NA	NA	NA	NA	NA	0	0	0	0	0	72	0	0	0	0	0	0	0	0	0	0	0	72	0	0	0	0	0	0	0	0	0	0	0	0	0	0	0	0	0	0	0	0	0	0	92	0	320	0	0	0	0	CGTTACCCGGATTTACTGGGCGTAAAGGGTCCGCAGGCGCCCGGCAAGTCGGGCGTGAAATCCCTCGGCTTAACCGAGGAACGGCGTCCGATACTACCGGGCTTGAGGACGGGAGAGGGAGGTGGAATTCCCGGAGTAGCGGTGAAATGCGTAGATACCGGGAGGAACACCGGTGGCGAAGGCGGCCTCCTGGCCCGTTCCTGACGCTCAGGACG
ASV_436	Bacteria	Myxococcota	Polyangia	Polyangiales	Polyangiaceae	Pajaroellobacter	NA	0	0	0	0	0	0	0	0	0	0	0	0	0	0	0	0	0	0	0	0	0	0	25	0	0	0	0	0	0	0	15	0	0	0	46	0	0	56	0	0	0	0	0	0	0	0	0	CGTTGTTCGGAATTACTGGGCGTAAAGCGTGTGTAGGCGGCTACGCAAGTCGGATGTGAAATCCCCGGGCTCAACCCGGGAAGTGCACCCGAAACTGCGTGGCTTGAGTACCGGAGAGGTTGGTGGAATTCTCGGTGTAGAGGTGAAATTCGTAGATATCGAGAGGAACACCGGTGGCGAAGGCGGCCAACTGGACGAGTACTGACGCTGAGACA
ASV_437	Bacteria	Firmicutes	Bacilli	Paenibacillales	Paenibacillaceae	Ammoniphilus	NA	0	0	5	0	4	66	2	381	29	0	0	0	23	6	0	131	7	0	0	14	0	0	0	0	0	16	25	0	0	0	0	0	0	0	0	3	0	0	0	0	0	0	0	0	0	0	0	CGTTGTCCGGAATTATTGGGCGTAAAGCGCGCGCAGGCGGCTTATTAAGTCTGATGTGAAAGCCCACGGCTCAACCGTGGAGGGCCATTGGAAACTGGTAGGCTTGAGTGCAGGAGAGGAGAGCGGAATTCCCGGTGTAGCGGTGAAATGCGTAGATATCGGGAGGAACACCCGTGGCGAAGGCGGCTCTCTGGCCTGTAACTGACGCTGAGGCG
ASV_438	Bacteria	Proteobacteria	Gammaproteobacteria	Burkholderiales	Comamonadaceae	Piscinibacter	NA	13	144	0	106	47	0	0	0	0	0	37	0	0	0	0	0	0	0	0	0	0	0	0	0	27	0	0	63	12	0	0	0	0	0	0	0	0	0	0	0	0	0	0	60	0	0	0	CGTTAATCGGAATTACTGGGCGTAAAGCGTGCGCAGGCGGCTTTGCAAGACAGATGTGAAATCCCCGGGCTTAACCTGGGAACTGCATTTGTGACTGCATGGCTGGAGTGCGGCAGAGGGGGATGGAATTCCGGCGTGTAGCAGTGAAATGCGTAGATATGCGGAGGAACACCGATGGCGAAGGCAATCCCCTGGGCCTGCACTGACGCTCATGC
ASV_439	Bacteria	NA	NA	NA	NA	NA	NA	0	0	0	0	0	0	0	0	0	0	0	0	0	0	0	0	0	0	0	0	81	0	0	0	9	0	0	0	0	0	0	0	0	0	0	0	0	0	0	0	0	0	0	33	0	0	0	CGTTGTCCGAAGTTACTGGGCGTAAAGCGCACGTAGGCGGCATGGTAAGTTGCATGGTAAAGGCGGCAGCTCAACTGCCGAGTGTGGTGCAAAACTGCCAGGCTTGAGGCAAGTAAAAGAATGTGGAACTCCGAGTGTAGCGGTGGAATGCGTAGAGATTCGGAAGAACACCCATGGCGAAGGCAGCATTCTGGACTTGACCTGACGCTGAGGAG
ASV_440	Bacteria	Proteobacteria	Alphaproteobacteria	Rhizobiales	Xanthobacteraceae	Bradyrhizobium	NA	0	0	277	0	0	0	351	0	0	0	0	0	0	0	0	0	0	0	0	0	0	0	0	0	0	0	0	0	0	0	0	0	0	0	0	0	0	0	0	0	0	0	0	0	74	0	0	CGTTGCTCGGAATCACTGGGCGTAAAGGGTGCGTAGGCGGGTCTTTAAGTCAGGGGTGAAATCCTGGAGCTCAACTCCAGAACTGCCTTTGATACTGAGGATCTTGAGTTCGGGAGAGGTGAGTGGAACTGCGAGTGTAGAGGTGAAATTCGTAGATATTCGCAAGAACACCAGTGGCGAAGGCGGCTCACTGGCCCGATACTGACGCTGAGGCC
ASV_441	Bacteria	Cyanobacteria	Cyanobacteriia	Cyanobacteriales	Nostocaceae	Nostoc PCC-73102	NA	0	0	0	0	0	0	0	0	0	0	0	0	0	0	0	0	0	0	0	0	0	0	11	0	0	0	0	0	0	0	0	0	420	57	91	0	0	0	0	13	0	0	0	0	0	0	0	CGTTATCCGGAATGATTGGGCGTAAAGCGTCCGCAGGTGGCAATGTAAGTCTGCTGTTAAAGAGTCTAGCTCAACTAGATAAAAGCAGTGGAAACTACATAGCTAGAGTACGTTCGGGGCAGAGGGAATTCCTGGTGTAGCGGTGAAATGCGTAGAGATCAGGAAGAACACCGGTGGCGAAGGCGCTCTGCTAGGCCGTAACTGACACTGAGGGA
ASV_442	Bacteria	Planctomycetota	Planctomycetes	Gemmatales	Gemmataceae	Fimbriiglobus	NA	0	0	0	0	0	0	0	5	0	0	0	0	0	4	0	14	6	0	0	0	0	0	38	0	0	4	0	0	0	0	0	0	6	0	26	0	0	0	0	0	0	0	0	0	0	7	0	CGTTGTTCGGAATCACTGGGCTTAAAGGGCGCGTAGGCGGGCTATCAAGTCCGGGGTGAAATCCTCCCGCTCAACGGGAGAACGGCCTCGGATACTGATGGTCTCGAGGGGGATAGGGGCACGCGGAACTGTGGGTGGAGCGGTGAAATGCGTTGATATCCATAGGAACTCCGGTGGCGAAAGCGGCGTGCTGGATCCCTTCTGACGCTGAGGCG
ASV_443	Bacteria	Dependentiae	Babeliae	Babeliales	Vermiphilaceae	NA	NA	0	0	0	0	0	0	0	0	30	0	0	0	10	0	0	11	44	0	0	0	0	0	0	0	0	0	0	0	0	0	0	0	137	0	0	0	67	60	0	7	0	0	0	0	0	0	0	CGTTATTCGGAATTATTGGGCGTAAAGGGTGCGTAGGCGGCATATTAAGTCAACTGTTAAATTCCTCGGCCTAACCGAGGCCCTGCAGTAGATACTGATGTGCTAGAGGGTGGAAGAGAGAAGTGGAATTCTCGGAGTAGCGGTAAAATGCGTAGATCTCGAGAGGAACACCAATGGCGAAGGCAGCTTCTTGGTCCACACCTGACGCTGAGGCA
ASV_444	Bacteria	Actinobacteriota	Acidimicrobiia	IMCC26256	NA	NA	NA	0	0	0	0	0	0	0	0	0	0	0	0	0	0	0	0	0	0	0	0	45	0	0	0	0	0	0	0	0	0	0	0	0	0	0	0	31	0	0	0	0	0	0	0	0	0	0	CGTTGTCCGGATTTATTGGGCGTAAAGAGCTCGTAGGCGGTTCGGCAAGTCGGATGTGAAATCTCCACGCTCAACGTGGAGCGGCCATCCGAAACTGCTGTGACTCGAGTCCGGTAGGGGAGTGTGGAATTCCCGGTGTAGCGGTGAAATGCGCAGATATCGGGAGGAACACCAGTAGCGAAGGCGGCACTCTGGGCCGGTACTGACGCTGAGGA
ASV_445	Bacteria	Proteobacteria	Alphaproteobacteria	Rhizobiales	Beijerinckiaceae	Methylocella	palustris	0	0	0	0	94	0	0	0	0	0	107	0	0	0	0	0	0	0	0	0	73	0	0	0	26	0	0	0	8	0	0	0	0	0	0	0	0	0	0	0	0	0	0	228	0	0	0	CGTTGTTCGGATTTACTGGGCGTAAAGCGCACGTAGGCGGATCTTTAAGTCAGAGGTGAAATGCCGGGGCTCAACCCCGGAACTGCCTTTGATACTGGGGATCTCGAGTCCGGGAGAGGTGAGCGGAACTGCGAGTGTAGAGGTGAAATTCGTAGATATTCGCAAGAACACCAGTGGCGAAGGCGGCTCACTGGCCCGGTACTGACGCTGAGGTG
ASV_446	Bacteria	Patescibacteria	Parcubacteria	GW2011-GWA2-46-7	NA	NA	NA	0	0	2	0	0	344	0	0	0	0	0	0	0	0	0	0	0	282	0	0	0	0	0	0	0	0	0	0	0	0	0	0	0	0	0	0	54	0	0	0	0	0	0	0	0	0	0	CGTTACCCGGATTTACTGGGCGTAAAGGACCCACAGGCGGAGGCACAAGTTATCCCTAAAAGCACTCGAGCCCAACTCGAGTGAAGAGGGATAATACTGTGCCTCTAGAGTCTGCCAGGGGCCGGCGGAACGGTCGGTGTAGGGGTGAAATCCGATGATATCGACCGGAACGCCGAAGGCGAAGGCAGCCGGCTAGGGCAGAACTGACGCTGATT
ASV_447	Bacteria	Actinobacteriota	Acidimicrobiia	NA	NA	NA	NA	0	0	0	0	0	0	553	0	0	0	0	0	0	0	0	0	0	0	0	0	37	0	27	0	0	0	0	0	0	0	0	0	10	11	35	0	0	0	0	9	0	0	0	0	0	0	0	CGTTGTCCGGAATTATTGGGCGTAAAGAGCTCGTAGGCGGCTTGGCAAGTCGGGTGTGAAAACTCCAGGCTCAACCTGGAGACGCCACCCGATACTGCCATGGCTGGAGTCCGGTAGGGGATCACGGAATTCCTGGTGTAGCGGTGAAATGCGCAGATATCAGGAGGAACACCAGTGGCGAAGGCGGTGATCTGGGCCGGTACTGACGCTGAGGA
ASV_448	Bacteria	Deinococcota	Deinococci	Thermales	Thermaceae	Meiothermus	NA	0	0	0	0	0	0	0	110	0	191	0	36	0	0	0	0	0	0	194	0	0	0	0	0	0	0	0	0	0	0	0	0	0	0	0	0	0	0	0	0	0	0	0	0	0	0	0	TGTGCAGCGCCGCGGTAATACGGAGGGTGCGAGCGTTACCCGGATTTACTGGGCGTAAAGGGCGTGTAGGCGGTCCTCTAAGTCCAAGGCTAAAGACTAGGGCTCAACCCTGGACCTGCCTCGGATACTGGAGGGCTCGACGGCTGGAGGGGGCAGCGGAATTTCCGGAGTAGCGGTGAAATGCGCAGATACCGGAAGGAACGCCAATAGCGAAG
ASV_449	Bacteria	Myxococcota	Polyangia	Polyangiales	Polyangiaceae	Pajaroellobacter	NA	0	0	0	0	0	12	8	0	0	0	0	0	0	0	0	0	0	19	0	7	0	0	18	0	0	17	0	0	0	0	0	0	100	0	55	0	0	0	0	9	0	0	0	0	0	12	6	CGTTGCTCGGAATACTGGGCGTAAAGCGTGTGTAGGCGGCCACGCAAGTCGGATGTGAAAGCCCTGGGCTCAACCCAGGAAGTGCACCCGATACTGCATGGCTCGAGTACCGGAGAGGTTGGTGGAATTCTCGGTGTAGAGGTGAAATTCGTAGATATCGAGAGGAACACCGGTGGCGAAGGCGGCCAACTGGACGAGTACTGACGCTGAGACAC
ASV_450	Bacteria	Cyanobacteria	Sericytochromatia	NA	NA	NA	NA	0	0	0	6	26	0	0	0	0	0	10	0	0	0	0	0	0	0	0	0	0	3	0	0	4	0	0	0	0	0	0	0	0	0	0	0	0	0	0	0	0	0	0	190	0	0	0	CGTTGTCCGGAATTATTGGGCGTAAAGAGAACGTAGGTGGTTTCTTAAGTTTGGGCTTAAAGACTGGGGCTTAACCCCAGGACTGGCTCGAAAACTGGGAGACTCGAGGATGTCAGAGGAAAGTGGAATTCCGAGTGTAGCGGTGAAATGCGTAGATATTCGGAGGAACACCAGTGGCGAAAGCGACTTTCTGGGACATTCCTGACACTGAGGTT
ASV_451	Bacteria	Armatimonadota	Chthonomonadetes	Chthonomonadales	Chthonomonadaceae	Chthonomonas	NA	0	0	0	0	0	0	0	0	0	0	0	0	0	0	0	0	0	0	0	0	0	0	17	0	0	0	0	0	0	0	0	0	8	34	125	0	0	0	0	0	0	0	0	0	0	7	0	CGTTGTCCGAAGTTACTGGGCGTAAAGGGCGCGTAGGCGGGTTGGTAAGTCTGCCGTGAAAGCCCGGGGCTTAACCCCGGAGGGTCGGTGGATACTGCCAGTCTTGAAGTGGCTAGGGGAAGATGGAATTACCGGTGTAGCGGTGAAATGCGTAGATATCGGTAGGAACACCAGTGGCGAAGGCGGTCTTCTGGGGCTCACTTGACGCTGAGGCG
ASV_452	Bacteria	Deinococcota	Deinococci	Deinococcales	Deinococcaceae	Deinococcus	NA	0	0	0	0	0	0	0	0	92	0	0	0	0	29	0	0	342	0	0	89	0	6	0	0	0	0	0	0	0	0	0	78	0	0	0	0	0	0	0	0	0	0	0	0	0	0	30	CGTTACCCGGAATCACTGGGCGTAAAGGGCGTGTAGGCGGCACTCCAAGTCTGGCTTTAAAGACCGAAGCTCAACTTCGGGACTGGGCCGGAAACTGGAGCGCTAGACGGATGGAGAGGTTACTGGAATTCCTGGTGTAGCGGTGGAATGCGTAGATACCAGGAGGAACACCAACGGCGAAGGCAGGTAACTGGACATTTTGTGACGCTGAGGCG
ASV_453	Bacteria	Myxococcota	Polyangia	Haliangiales	Haliangiaceae	Haliangium	NA	0	0	0	0	0	0	0	0	0	0	0	0	0	0	0	0	0	0	0	0	0	0	152	0	0	0	0	0	0	0	0	0	2	82	56	0	0	0	0	0	0	0	0	0	0	9	0	CGTTGCTCGGAATTATTGGGCGTAAAGCGCACGTAGGCGGCATGGCAAGTCGGATGTGAAATCCCTTGGCTTAACCAAGGAAGTGCATCCGAAACTGCCGTGCTTGAGTACTTAAGAGGATCGCGGAATTCCCGGTGTAGAGGTGAAATTCGTAGATATCGGGAGGAACACCAGTGGCGAAGGCGGCGATCTGGGAAGATACTGACGCTGAGGTG
ASV_454	Bacteria	Armatimonadota	NA	NA	NA	NA	NA	0	0	0	0	0	0	0	0	0	0	0	0	0	0	0	0	0	0	0	0	670	0	0	0	0	0	0	0	0	0	0	0	0	0	0	0	0	0	0	0	0	0	0	0	0	0	0	CGTTGTCCGGATTTACTGGGCGTAAAGCGCGTGTAGGCGGCCGGTTAAGTCGGGTGTGAAAGCCCGGGGCTCAACCCCGGGATGCCGCTCGAGACTGGACGGCTTGAGGACGGAAGAGGGGCGTGGAATTCCTGGTGTAGCGGTGAAATGCGTAGAGATCAGGAGGAACACCCGTGGCGAAGGCGGCGCCCTGGTCCGTTACTGACGCTGAGATG
ASV_455	Bacteria	Firmicutes	NA	NA	NA	NA	NA	0	0	0	0	0	0	0	0	0	0	0	0	0	0	0	0	0	0	0	0	0	0	64	0	0	0	0	0	0	0	0	0	0	0	115	0	0	0	0	0	0	0	0	0	0	0	0	CGTTGTCCGGAATTATTGGGCGTAAAGAGCGAGCAGGCGGCATATCAAGTTGGACGTGAAATTTTAGGGCTTAACCCTAAAGGGTCGTCCAAAACTGGTAAGCTAGAGTGCAGGAGAGGAAAGCGGAATTCCCGGTGTAGTGGTGAAATGCGTAGATATCGGGAGGAACACCAGAGGCGAAGGCGGCTTTCTGGCCTGTAACTGACGCTGAGGCG
ASV_456	Bacteria	Actinobacteriota	Actinobacteria	Micrococcales	Microbacteriaceae	Parafrigoribacterium	NA	0	0	0	0	0	0	0	0	0	0	0	0	0	0	0	0	0	0	0	0	0	0	0	0	0	0	0	0	0	0	0	0	0	0	0	0	0	0	0	0	0	0	0	55	0	0	0	CGTTATCCGGAATTATTGGGCGTAAAGAGCTCGTAGGCGGTTTGTCGCGTCTGCTGTGAAAACTGGGGGCTCAACCCCCAGCCTGCAGTGGGTACGGGCAGACTAGAGTGCGGTAGGGGAGATTGGAATTCCTGGTGTAGCGGTGGAATGCGCAGATATCAGGAGGAACACCAATGGCGAAGGCAGATCTCTGGGCCGTAACTGACGCTGAGGAG
ASV_457	Bacteria	Acidobacteriota	Acidobacteriae	Solibacterales	Solibacteraceae	Candidatus Solibacter	NA	0	0	0	0	0	0	0	0	0	0	0	0	0	0	0	0	0	0	0	0	190	0	55	0	0	0	0	0	0	0	0	0	18	265	33	0	0	0	0	0	0	0	0	0	0	81	0	CGTTGTTCGGAGTTACTGGGCGTAAAGGGTGTGTAGGCGGTCCTCTAAGTTTGGTGTGAAATCTCCCGGCTCAACCGGGAGGGTGCGCCGAAAACTGGGGGGCTAGAGTGCGGGATGGGAGAGTAGAATTCCTGGTGTAGCGGTGAAATGCGTAGATATCAGGAGGAATACCTGTGGTGTAGACGGCTCTCTGGACCGTAACTGACGCTGAGACA
ASV_458	Bacteria	Chloroflexi	Ktedonobacteria	B12-WMSP1	NA	NA	NA	0	0	0	0	257	0	0	0	0	0	353	0	0	0	0	0	0	0	0	0	0	0	0	0	0	0	0	0	55	0	0	0	0	0	0	0	0	0	0	0	0	0	0	0	0	0	0	CGTTGTCCGGAATTACTGGGCGTAAAGAGCGCGTAGGTGGCGTTGTACGACCTGTGTGAAAGCCCCCGGCTCAACTGGGGAGGGTCATAGGTAACGGCAGTGCTGTGAGTGCAGGAGAGGGGAGTGGAACTCCGGGAGTAGCGGTGAAATGCGTAGATACCCGGAGGAACACCAGTGGCGAAGGCGCTCCCTGGTCTGTAACTGACGCTGTGGCG
ASV_459	Bacteria	Actinobacteriota	Thermoleophilia	Solirubrobacterales	Solirubrobacteraceae	Conexibacter	NA	0	0	0	0	0	0	0	0	0	12	0	0	0	0	0	0	0	0	0	0	0	0	0	0	0	0	0	0	0	0	0	0	0	0	0	0	0	0	0	0	0	0	0	0	652	0	0	CGTTGTCCGGAATCATTGGGCGTAAAGAGCGTGTAGGTGGCTCGGTAAGTCCGCTGTGAAAGTCCAGGGCTCAACCCTGGAATGCCGGTGGAAACTGTCGAGCTCGAGTCCGGAAGAGGCGAGTGGAATTCCTGGTGTAGCGGTGAAATGCGCAGATATCAGGAGGAACACCAATGGCGAAGGCAGCTCGCTGGGACGGTACTGACACTGAGACG
ASV_460	Bacteria	Gemmatimonadota	Gemmatimonadetes	Gemmatimonadales	Gemmatimonadaceae	Gemmatimonas	NA	0	73	0	128	0	0	0	0	0	0	0	0	0	0	0	0	0	0	0	0	0	26	0	0	424	0	0	11	0	0	0	0	0	0	0	0	0	0	0	0	0	0	0	0	0	0	0	CGTTGTCCGGAATCACTGGGCGTAAAGGGCGCGTAGGTGGTGGCTTAAGCGTGCGGTGAAAGCTCGGGGCTCAACCCCGCGTCGGCCGTGCGAACTGGGCGCACTGGAGCATAGTAGAGGCAGGTGGAATTCCGGGTGTAGCGGTGGAATGCGTAGAGATCCGGAAGAACACCGGTGGCGAAGGCGGCCTGCTGGGCTATGGCTGACACTGAGGC
ASV_461	Bacteria	Actinobacteriota	Thermoleophilia	Solirubrobacterales	Solirubrobacteraceae	Conexibacter	NA	0	0	0	325	0	0	0	0	0	0	0	0	0	0	0	0	0	0	0	0	0	0	0	0	19	0	0	13	0	0	0	0	0	0	0	0	0	0	0	0	0	0	0	259	0	0	0	CGTTGTCCGGAATCATTGGGCGTAAAGCGCGTGTAGGCTGCTCGATAAGTCCGCTGTGAAAGTCCAGGGCTCAACCCTGGAATGCCGGTGGATACTGTCGGGCTAGAGTCCGGAAGAGGCGAGTGGAATTCCTGGTGTAGCGGTGAAATGCGCAGATATCAGGAGGAACACCAATGGCGAAGGCAGCTCGCTGGGACGGTACTGACGCTGAGACG
ASV_462	Bacteria	Chloroflexi	AD3	NA	NA	NA	NA	109	0	109	0	0	0	134	0	0	303	0	0	6	0	0	0	0	0	0	0	0	0	0	0	0	0	0	0	0	0	0	0	0	0	0	0	0	0	0	0	0	0	0	0	0	0	0	TGTGTCAGCGCCGCGGTAATACGTAGGGGGCAAGCGTTACCCGGATTTACTGGGCGTAAAGCGCGTGTAGGTGGTTGGTTAAGCGTGATGTGAAAGCTTCCGGCTCAACCGGAAAACTGCATTGCGAACTGGCTGACTTGAGGACAGGAGAGGGAAGCGGAATTCCCGGTGTAGCGGTGAAATGCGTAGATATCGGGAGGAACACCAGAGGCGAA
ASV_463	Bacteria	RCP2-54	NA	NA	NA	NA	NA	0	0	0	0	0	0	0	2	56	0	0	0	27	77	0	34	13	0	0	25	0	0	27	0	0	0	0	0	0	0	10	88	45	21	0	0	4	35	0	3	0	0	0	0	0	0	40	CGTTGTTCGGATTGACTGGGCGTAAAGGGCGTGTAGGCGGTCGGCCAAGTCTGATGTGAAAGCCCGGAGCTCAGCTCCGGAAGTGCGTCGGAAACTAACCGGCTGGAGCGCGGTAGAGGAGGGTGGAATTCCTGGTGTAGCGGTGAAATGCGTAGATATCAGGAGGAACACCGGCGGCGAAGGCGGCCCTCTGGACCGTTGCTGACGCTGAGACG
ASV_464	Bacteria	Acidobacteriota	Acidobacteriae	Acidobacteriales	Acidobacteriaceae (Subgroup 1)	Acidipila	NA	0	0	0	0	0	0	0	13	51	0	0	0	136	0	0	77	0	0	0	80	0	0	0	0	0	0	0	0	0	0	0	56	0	0	0	20	0	0	0	0	0	0	0	0	0	0	227	CGTTGTTCGGAATTATTGGGCGTAAAGGGTGCGTAGGCGGTTCGGTAAGTTTCGTGTGAAATCTTCGGGCTCAACTCGAAGCCTGCACGAGATACTGCCGGGCTTGAGTGTGGGAGAGGTGAGTGGAATTTCCGGTGTAGCGGTGAAATGCGTAGATATCGGAAGGAACACCTGTGGCGAAAGCGGCTCACTGGACCATAACTGACGTTGAGGCA
ASV_465	Bacteria	Gemmatimonadota	Gemmatimonadetes	Gemmatimonadales	Gemmatimonadaceae	NA	NA	57	0	0	6	112	0	0	0	0	0	176	0	0	0	0	0	0	0	0	0	0	66	0	0	0	0	0	0	9	0	0	0	0	0	20	0	0	0	0	0	0	0	0	0	0	0	0	CGTTGTCCGGAATCACTGGGCGTAAAGGGCGCGTAGGTGGCGGGATAAGCGTGTGGTGAAAGCTCGGAGCTCAACTCCGAGTCTGCCATGCGGACTGTCTTGCTCGAGCGTAGTAGAGGCAGGTGGAATTCCGGGTGTAGCGGTGGAATGCGTAGAGATCCGGAAGAACACCGGTGGCGAAGGCGGCCTGCTGGGCTACTGCTGACACTGAGGCG
ASV_466	Archaea	Crenarchaeota	Nitrososphaeria	SCGC AB-179-E04	NA	NA	NA	0	0	0	0	0	121	0	0	0	0	0	0	160	183	0	183	0	0	0	0	0	0	0	0	0	0	0	0	0	0	0	0	0	0	0	0	0	0	0	0	0	0	0	0	0	0	0	TGGTCGGGACGATTATTGGGCCTAAAGCATCCGTAGCCGGCTTCACAGGTCTCTTGTTAAATCCAACGGCTCAACCGTTGGACCGCAGGAGATACCATGGATCTAGGGGGCGGGAGAGGCGGACGGTACTCCATGGGTAGGGGTAAAATCCTTTGATCCATGGAAGACCACCAGTGGCGAAGGCGGTCCGCTAGAACGCGCCCGACGGTGAGGGA
ASV_467	Bacteria	Proteobacteria	Gammaproteobacteria	Xanthomonadales	Rhodanobacteraceae	Rhodanobacter	NA	0	0	0	0	0	0	0	0	0	0	0	0	0	0	0	0	104	0	0	82	0	0	0	0	0	0	0	0	0	0	0	255	0	0	0	0	0	0	0	0	0	0	0	0	0	0	205	CGTTAATCGGAATTACTGGGCGTAAAGGGTGCGTAGGTGGTTTGTTAAGTCTGTTGTGAAATCCCCGGGCTCAACCTGGGAATGGCAATGGATACTGGCAAGCTAGAGTGTGTCAGAGGATGGTGGAATTTCCGGTGTAGCGGTGAAATGCGTAGAGATCGGAAGGAACATCAGTGGCGAAGGCGGCCATCTGGGACAACACTGACGCTCAAGCA
ASV_468	Bacteria	Proteobacteria	Alphaproteobacteria	Rhizobiales	Beijerinckiaceae	Methylocapsa	NA	0	0	0	56	0	0	0	0	0	0	0	0	0	0	0	0	0	0	0	0	0	0	150	0	91	0	0	0	0	0	0	0	0	0	0	0	0	0	0	0	0	0	0	0	0	197	0	CGTTGTTCGGAATTACTGGGCGTAAAGCGCACGTAGGCGGATTTTTAAGTCAGGGGTGAAATCCCGAGGCTCAACCTCGGAACTGCCTTTGATACTGGGAATCTTGAGTCCGGGAGAGGTGAGTGGAACTGCGAGTGTAGAGGTGAAATTCGTAGATATTCGCAAGAACACCAGTGGCGAAGGCGGCTCACTGGCCCGGTACTGACGCTGAGGTG
ASV_469	Bacteria	Planctomycetota	Planctomycetes	Isosphaerales	Isosphaeraceae	Singulisphaera	NA	0	0	0	0	0	0	0	0	0	0	0	0	0	0	0	0	0	0	0	0	0	0	52	0	0	0	0	0	0	0	0	0	0	0	0	0	0	0	9	0	0	0	0	0	0	0	0	CGTTATTCGGAATCACTGGGCTTAAAGCGCGTGTAGGCGGGAGGGCACGTCGGCCGCTGAAATCCCCCGGCTCAACCGGGGAACGGGCGCCGATACGACCGTCCTGGAGGGACGTAGGGGGACCTGGAACTTCCGGTGGAGCGGTGAAATGCGTTGAGATCGGAAGGAACGCCCGTGGCGAAAGCGAGGTCCTGGACGTTTTCTGACGCTGAGAC
ASV_470	Bacteria	Proteobacteria	Alphaproteobacteria	Rhizobiales	Xanthobacteraceae	Pseudolabrys	NA	0	0	0	0	0	0	0	11	71	0	0	0	18	24	0	79	0	0	0	27	0	0	0	0	0	11	39	0	0	0	0	32	0	0	0	15	0	0	0	0	0	0	0	0	0	0	315	CGTTGCTCGGAATTACTGGGCGTAAAGCGCACGTAGGCGGATTGTTAAGTCGGGGGTGAAATCCCGGAGCTCAACTCCGGAACTGCCTTCGATACTGGCGATCTTGAGTCCGGGAGAGGTGAGTGGAACTGCGAGTGTAGAGGTGAAATTCGTAGATATTCGCAAGAACACCAGTGGCGAAGGCGGCTCACTGGCCCGGTACTGACGCTGAGGTG
ASV_471	Bacteria	Proteobacteria	Alphaproteobacteria	Acetobacterales	Acetobacteraceae	Acidiphilium	NA	0	0	0	0	0	0	0	0	174	0	0	0	3	167	0	50	79	0	0	75	0	0	0	0	0	0	71	0	0	0	0	0	0	0	0	0	0	0	0	0	0	0	0	0	0	0	21	CGTTGCTCGGAATGACTGGGCGTAAAGGGCGTGTAGGCGGCTTGGACAGTCGGGTGTGAAATTCCTGGGCTTAACCTGGGGGCTGCATCCGAGACGTTTGGGCTGGAGTGGGGAAGAGGGTCGTGGAATTCCCAGTGTAGAGGTGAAATTCGTAGATATTGGGAAGAACACCGGTGGCGAAGGCGGCGACCTGGTCCTTGACTGACGCTGAGGCG
ASV_472	Bacteria	NA	NA	NA	NA	NA	NA	0	0	0	0	0	0	0	0	0	0	0	0	0	0	0	0	0	0	0	0	0	0	0	0	0	0	0	0	0	0	0	0	0	0	0	0	0	0	0	0	0	0	0	629	0	0	0	CATTATCCGGAATTACTGGGCGTAAAGAGTCGCGCAGGTGGAGAACCGCGTCACTCCTTAAAAGGTGAGGCTTAACCTTACCCTAGGGAATGATACGGGTTTTCTTGAGAGAAGTAGGGGCAAACGGAACTTTCGGTGGAGCAGTGAAATGCGTTGATATCGAAAGGAACACCAAAGGCGAAGGCAGTTTGCTGGGCTTCTTCTGACACTGAGGC
ASV_473	Bacteria	GAL15	NA	NA	NA	NA	NA	0	0	0	0	0	0	0	0	0	0	0	0	19	0	0	0	0	0	0	0	0	0	0	0	0	0	0	0	0	51	0	0	16	278	17	0	100	0	0	0	0	0	0	0	0	0	0	CGTTGTCCGGAATTACTGGGCGTAAAGCGCGTGCAGGCGGCCTGGTCAGTCCCGTGTGAAAGCCTACGGCTCAACTGTAGGAGGCCGCGGGATACTGCCGGGCTCGAGGGCAGGAGAGGGAAGTGGAATTCCCGGTGTAGCGGTGAAATGCGTAGATATCGGGAGGAACGCCAGTGGCGAAGGCGGCTTCCTGGCCTGTCCCTGACGCTGAGACG
ASV_474	Bacteria	Planctomycetota	Planctomycetes	Gemmatales	Gemmataceae	NA	NA	41	22	0	0	0	0	0	0	0	0	69	0	0	0	0	0	0	0	0	0	0	0	0	0	12	0	0	0	0	0	0	0	10	0	32	0	0	0	443	0	0	0	0	0	0	0	0	CGTTGTTCGGAATCACTGGGCTTAAAGGGCGCGTAGGCGGTCAATCAAGTCCGGGGTGAAATCTTTCGGCTTAACCGGAAAAGGGCCTTGGATACTGATTGGCTGGAGGGAGGTAGGGGCAGCTGGAACTTCCGGTGAAGCGGTGAAATGCGTTGATATCGGAAGGAACGCCGGTGGCGAAAGCGAGCTGCTGGACCTTTTTCTGACGCTGAGGC
ASV_475	Bacteria	Cyanobacteria	Vampirivibrionia	Obscuribacterales	Obscuribacteraceae	NA	NA	0	0	0	0	0	0	0	0	0	0	0	0	0	0	0	0	0	0	0	0	0	0	0	0	0	0	0	0	0	11	7	0	0	0	0	0	0	25	0	23	0	0	0	0	0	0	0	CGTTGTCCGGATTCATTGGGCGTAAAGAGTTCGTAGGCGGTTTGTTAAGTCTGATGTTAAAGATCAGGGCCCAACCCTGAAAGTGCATTGGATACTGGCAGACTGGAGTGCAGTAGAGGCAAGTGGAATTCCCAGTGTAGCGGTGAAATGCGTAGATATTGGGAAGAACACCGGTGGCGCAGGCGACTTGCTGGGCTGTAACTGACGCTGAGGAA
ASV_476	Bacteria	Proteobacteria	Alphaproteobacteria	Acetobacterales	Acetobacteraceae	NA	NA	0	0	0	0	0	0	0	0	56	0	0	0	0	11	0	0	106	0	0	0	39	0	0	0	0	0	21	0	0	0	0	117	0	0	0	0	0	0	0	0	0	0	0	0	0	0	273	CGTTGCTCGGAATGACTGGGCGTAAAGGGCGCGTAGGCGGTTTATGCAGTCAGGCGTGAAATTCCTGGGCTCAACCTGGGGGCTGCGCTTGAGACGCATGGACTGGAGTGGGGAAGAGGGTCGTGGAATTCCCAGTGTAGAGGTGAAATTCGTAGATATTGGGAAGAACACCGGTGGCGAAGGCGGCGACCTGGTCCTTGACTGACGCTGAGGCG
ASV_477	Bacteria	Planctomycetota	BD7-11	NA	NA	NA	NA	0	0	0	0	0	0	0	0	0	0	0	0	0	0	0	0	0	0	0	0	0	0	0	0	0	0	0	0	0	0	9	0	9	0	0	0	0	5	0	336	0	0	0	0	0	0	0	CGTTGTTCGGAATCACTGGGCATAAAGCGCACGTAGGCGGTGACGTAAGTCGGGTGTGAAATCCCTCGGCCTAACCGAGGAACTGCGCCCGATACTGCGTTGCTTGAGGACCAGAGGGGTGCATGGAATTTCCGGTGGAGCGGTGAAATGCGTTGATATCGGAAGGAACTCCGGCGGCGAAAGCGATGCACTGGCTGGTTTCTGACGCTGAGGTG
ASV_478	Bacteria	Chloroflexi	TK10	NA	NA	NA	NA	0	0	0	0	0	0	0	0	0	0	0	0	0	0	0	0	0	0	0	0	0	0	0	0	0	0	0	0	0	0	7	0	0	0	0	0	496	0	0	18	0	0	0	0	0	0	0	CGTTGTCCGGATTTATTGGGCGTAAAGCGCGCGTAGGCGGTGCGGCAAGTCGGCCGTGAAATCTCCCGGCTCAACCGGGAGGGGTCGGGCGAGACTGCCGCGCTGGAGGCAGGTAGAGGGCCGTGGAATTCCGGGTGTAGTGGTGGAATGCGTAGAGATCCGGAGGAACACCGGTGGCGAAGGCGGCGGCCTGGGCCTGGCCTGACGCTGAGGCG
ASV_479	Bacteria	Proteobacteria	Gammaproteobacteria	Xanthomonadales	Xanthomonadaceae	NA	NA	0	0	0	0	0	0	0	0	0	0	0	0	0	0	0	0	0	0	0	0	0	0	0	0	0	0	0	9	0	0	0	0	0	0	0	0	0	0	0	0	0	0	0	29	7	0	0	CGTTACTCGGAATTACTGGGCGTAAAGCGTGCGTAGGTGGCCTGTTAAGTCTGATGTGAAAGCCCCGGGCTCAACCTGGGAATTGCATTGGATACTGGCAGGCTAGAGTGCGGTAGAGGGTAGTGGAATTCCCGGTGTAGCAGTGAAATGCGTAGAGATCGGGAGGAACACCAGTGGCGAAGGCGACTACCTGGACCAGCACTGACACTGAGGCA
ASV_480	Bacteria	Proteobacteria	Gammaproteobacteria	Xanthomonadales	Rhodanobacteraceae	Mizugakiibacter	NA	0	0	0	0	0	0	0	0	0	0	0	0	0	84	0	0	0	0	0	347	0	0	0	0	0	0	0	0	0	0	0	52	0	0	0	92	0	0	0	0	0	0	0	0	0	0	41	CGTTAATCGGAATTACTGGGCGTAAAGCGTGCGTAGGTGGTTCGTTAAGTCCGTTGTGAAAGCCCCGAGCTCAACTCGGGAATTGCAGTGGATACTGATGAGCTGGAGTGCGGTAGAGGAAGGCGGAATTCCCGGTGTAGCGGTGAAATGCGTAGAGATCGGGAGGAACACCAGTGGCGAAGGCGGCCTTCTGGACCAGCACTGACACTCAAGCA
ASV_481	Bacteria	Proteobacteria	Alphaproteobacteria	Acetobacterales	Acetobacteraceae	Acidiphilium	NA	0	0	0	0	0	0	0	0	0	0	0	0	0	0	0	0	0	0	0	0	0	0	0	0	0	0	0	0	0	16	25	0	0	0	0	0	0	238	0	333	0	0	0	0	0	0	0	CGTTGCTCGGAATGACTGGGCGTAAAGGGCGCGTAGGCGGCGCATGCAGTCGGATGTGAAATTCCTGGGCTCAACCTGGGGGCGGCATCCGAGACGTGTGGGCTGGAGTGGGGAAGAGGGTCGTGGAATTCCCAGTGTAGAGGTGAAATTCGTAGATATTGGGAAGAACACCGGTGGCGAAGGCGGCGACCTGGTCCTTGACTGACGCTGAGGCG
ASV_482	Bacteria	Bacteroidota	Bacteroidia	Cytophagales	Hymenobacteraceae	Hymenobacter	NA	0	0	0	0	0	0	0	0	153	0	0	0	0	36	0	0	131	0	0	115	0	0	0	0	0	0	0	0	0	0	0	53	0	0	0	0	0	0	0	0	0	0	0	0	0	0	122	CGTTGTCCGGATTTATTGGGTTTAAAGGGTGCGTAGGCGGCTTTTTAAGTCTGGGGTGAAAGCCCGCTGCTCAACAGCGGAACTGCCCTGGATACTGGAGAGCTTGAGTACAGACGAGGTTGGCGGAATGGACTGAGTAGCGGTGAAATGCATAGATACAGTCCAGAACCCCGATTGCGAAGGCAGCTGACTAGGCTGTTACTGACGCTGAGGCA
ASV_483	Bacteria	Planctomycetota	Planctomycetes	Gemmatales	Gemmataceae	NA	NA	0	0	0	0	0	0	0	0	322	0	0	0	0	148	0	0	91	0	0	0	0	0	0	0	0	0	0	0	0	0	0	29	0	0	0	0	0	0	0	0	0	0	0	0	0	0	16	CGTTGTTCGGATTCACTGGGCTTAAAGGGCGCGTAGGCGGGCGGTCAAGTCGGGGGTGAAATCTTTCAGCTTAACTGGAAAAGTGCCTCCGATACTGATTGTCTTGAGGGAGGTAGGGGCATGTGGAACTTCCGGTGGAGCGGTGAAATGCGTAGATATCGGAAGGAACGCCGGTGGCGAAAGCGACGTGCTGGACCTCTTCTGACGCTGAGGCG
ASV_484	Bacteria	Chloroflexi	Ktedonobacteria	Ktedonobacterales	Ktedonobacteraceae	NA	NA	0	273	0	0	0	0	0	0	0	0	0	0	0	0	0	0	0	0	0	0	0	0	0	0	0	0	0	0	0	0	0	0	4	0	0	0	0	0	0	0	0	0	0	0	0	15	0	CGTTGTCCGGAGTTACTGGGCGTAAAGCGCCCGCAGGCGGTCCGCTAAGTTCAGACTGACAATCCTCGGCTCAACCGAGGAGGGGGTATGAAAACTGGCAGACTTGAGGGATAGAGAGGGACATGGAATTCCGGGTGGAGTGGTGAAATGCGTAGATATCCGGAGGAACACCAAAGGCGAAGGCAATGTCCTGGCTATTTCCTGACGCTGAGGGG
ASV_485	Bacteria	Acidobacteriota	Blastocatellia	Pyrinomonadales	Pyrinomonadaceae	RB41	NA	0	535	0	0	0	0	0	0	0	0	0	0	0	0	0	0	0	0	0	0	0	0	0	0	67	0	0	0	0	0	0	0	0	0	0	0	0	0	0	0	0	0	0	0	0	0	0	CGTTGTTCGGATTTACTGGGCGTAAAGGGCGCGTAGGCGGCGTGACAAGTCACTTGTGAAATCTCCGGGCTTAACTCGGAGCGGTCAAGTGATACTGTCGTGCTAGAGTGCAGAAGGGGCAACTGGAATTCTCGGTGTAGCGGTGAAATGCGTAGATATCGAGAGGAACACCTGAGGCGAAGGCGGGTTGCTGGGCTGACACTGACGCTGAGGCG
ASV_486	Bacteria	Planctomycetota	Planctomycetes	Gemmatales	Gemmataceae	NA	NA	0	0	0	0	0	0	0	0	0	0	0	0	0	0	0	0	0	0	0	0	0	0	137	0	0	0	0	0	0	0	0	0	123	30	70	0	0	0	0	0	0	0	0	0	0	30	0	CGTTGTTCGGAATCACTGGGCTTAAAGGGCGCGTAGGCGGACCGTTTAGTCCGGGGTGAAAGCCCCCAGCTCAACTGGGGAATAGCCTCGGATACTGGCGGTCTCGAGGGAGGTAGGGGCAGCTGGAACTTCCGGTGGAGCGGTGAAATGCGTTGATATCGGAAGGAACGCCTGTGGCGAAAGCGAGCTGCTGGGCCTTTTCTGACGCTGAGGCG
ASV_487	Bacteria	Planctomycetota	Planctomycetes	Isosphaerales	Isosphaeraceae	NA	NA	0	0	0	0	9	0	0	0	98	0	0	0	0	15	0	0	100	0	0	0	133	0	0	0	4	0	0	0	0	0	0	74	0	0	0	0	0	0	0	0	0	0	0	0	21	0	122	CGTTATTCGGAATCACTGGGCTTAAAGCGCGTGTAGGCGGCCGGCACGTCGACGGCTGAAATCCCCCGGCTTAACCGGGGAACGGGCCTCGATACGACCGGCCTTGAGGGGCGTAGGGGGATCGGGAACTTCCGGTGGAGCGGTGAAATGCGTTGAGATCGGAAGGAACGCCCGTGGCGAAAGCGCGGTCCTGGACGCCTACTGACGCTGAGACG
ASV_488	Bacteria	Proteobacteria	Alphaproteobacteria	Rhizobiales	Beijerinckiaceae	Methylobacterium-Methylorubrum	NA	0	0	0	0	0	0	0	0	0	0	0	0	0	0	0	0	3	0	0	0	4	0	55	0	0	0	5	0	0	0	0	0	27	262	193	0	26	8	0	8	0	0	0	0	0	6	0	CGTTGCTCGGAATCACTGGGCGTAAAGGGCGCGTAGGCGGCGTTTTAAGTCGGGGGTGAAAGCCTGTGGCTCAACCACAGAATGGCCTTCGATACTGGGACGCTTGAGTATGGTAGAGGTTGGTGGAACTGCGAGTGTAGAGGTGAAATTCGTAGATATTCGCAAGAACACCGGTGGCGAAGGCGGCCAACTGGACCATTACTGACGCTGAGGCG
ASV_489	Bacteria	Chloroflexi	P2-11E	NA	NA	NA	NA	0	100	0	0	0	0	0	0	0	0	0	0	0	0	0	0	0	0	0	0	0	8	0	0	0	0	0	0	488	0	0	0	0	0	0	0	0	0	0	0	0	0	0	0	0	0	0	CGTTGTCCGGATTTACTGGGCGTAAAGCGCGTGCAGGCGGATCCGAAAGTCCACGGTGAAAGCTCCCGGCCCAACTGGGAGAGGCCCGTGGAAACTCCGGATCTTGAAGGCAGGAGAGGCAAATGGAATTTCCGGTGTAGCGGTAAAATGCGTAGATACCGGAAGGAACACCAGTGGCGAAGGCGATTTGCTGGCCTGTTCTTGACGCTCAGACG
ASV_490	Bacteria	Deinococcota	Deinococci	Thermales	Thermaceae	Meiothermus	NA	0	0	0	0	0	0	0	0	0	0	0	0	0	0	0	0	0	0	0	0	0	0	0	0	0	0	0	0	0	0	0	0	0	0	0	0	0	0	0	0	0	284	173	0	0	0	0	ATGTGCAGCGCCGCGGTAATACGGAGGGTGCGAGCGTTACCCGGATTTACTGGGCGTAAAGGGCGTGTAGGCGGTCCTCTAAGTCCAAGGCTAAAGACTAGGGCTCAACCCTGGACCTGCCTCGGATACTGGAGGGCTCGACGGCTGGAGGGGGCAGCGGAATTTCCGGAGTAGCGGTGAAATGCGCAGATACCGGAAGGAACGCCAATAGCGAA
ASV_491	Bacteria	Acidobacteriota	Acidobacteriae	Acidobacteriales	Acidobacteriaceae (Subgroup 1)	NA	NA	0	0	0	0	0	0	0	0	0	0	0	0	0	0	0	0	0	0	0	0	11	0	0	0	0	0	0	0	0	0	107	0	0	0	0	0	32	379	0	35	0	0	0	0	29	0	0	CGTTGTTCGGAATTATTGGGCGTAAAGGGTGCGTAGGCGGTCTGACAAGTCTTATGTGAAATCTCTGGGCTCAACCCAGAGTCTGCATGGGAAACTGTCGGGCTTGAGTATGGGAGAGGTGAGTGGAATTTCCGGTGTAGCGGTGAAATGCGTAGATATCGGAAGGAACACCTGTGGCGAAAGCGGCTCACTGGACCATAACTGACGCTGATGCA
ASV_492	Bacteria	Proteobacteria	Alphaproteobacteria	Reyranellales	Reyranellaceae	Reyranella	NA	0	0	0	0	0	12	0	0	0	0	0	0	9	0	0	0	0	0	0	0	0	0	0	0	0	0	0	0	0	0	0	0	0	0	27	0	25	30	0	38	0	0	0	0	0	0	16	CGTTGTTCGGAATACTGGGCGTAAAGCGCGTGTAGGCGGTTGTTCAAGTCGGATGTGAAAGCCTTGAGCTCAACTCAAGAAATGCACTCGGTACTGGATGACTAGAGGACCGGAGAGGATAGTGGAATTCCCAGTGTAGTGGTGAAATACGTAGAGATTGGGAAGAACACCAGTGGCGAAGGCGGCTATCTGGACGGTTTCTGACGCTAAGACGC
ASV_493	Bacteria	Actinobacteriota	Thermoleophilia	Gaiellales	NA	NA	NA	0	0	0	0	0	0	0	0	0	0	0	0	0	0	0	0	0	0	0	0	313	0	0	0	0	0	0	0	0	0	0	0	0	24	0	0	0	0	0	0	0	0	0	0	0	240	0	CGTTGTCCGGATTTATTGGGCGTAAAGAGCGTGTAGGCGGCCAAACAGGTCCGCTGTGAAAACTCGAGGCTCAACCTCGAGCTGTCGGTGGAAACCGTGTGGCTAGAGTCCGGAAGAGGAGAGTGGAATTCCCGGTGTAGCGGTGAAATGCGCAGATATCGGGAAGAACACCCGTGGCGAAGGCGGCTCTCTGGGACGGTACTGACGCTGAGACG
ASV_495	Bacteria	NA	NA	NA	NA	NA	NA	0	0	0	0	0	80	0	4	0	0	0	74	0	0	36	5	0	48	61	0	0	0	0	36	0	4	4	0	0	0	0	0	12	44	10	0	50	0	0	9	4	15	63	0	0	0	0	CGTTACCCGGATTCACTGGGCGTAAAGGGCGCGTAGGCGGCTAGGCGCGTCGGGCGTGAAAGCCTCGGGCTCAACCCGGGGAGGCCGTCCGATACGGCCTGGCTTGAGCACGGTAGAGGGGGGCGGAATTGCCGGTGTAACGGTGAAATGTGTAGAGCTCGGCAGGAACTCCAGTGGGGAAGCCGGCCCCCTGGGCCGTCGCTGACGCTGAGGCG
ASV_496	Bacteria	Chloroflexi	Chloroflexia	Kallotenuales	Kallotenuaceae	Kallotenue	NA	0	0	0	0	0	55	0	0	9	0	0	85	0	0	8	0	0	7	84	0	0	0	0	88	0	0	0	0	0	0	0	0	0	0	0	0	0	0	0	0	25	5	199	0	0	0	2	CGTTGTCCGGATTTACTGGGCGTACAGCGCGCGCAGGCGGCGCGCCAGGCACCCGGTGACAGTCTCCCGCTCAATGGGAGGAGGTCTGGGTGGACCGGCGCGCTAGAGGCCGTGAGAGGGTGATGGAACGCCCGGTGGAGCGGTGAAATGCGTAGAGATCGGGCAGAACACCAGTGGGGAAGCCGGTCACCTGGCACGGACCTGACGCTGAGGCG
ASV_497	Bacteria	Planctomycetota	Planctomycetes	Gemmatales	Gemmataceae	NA	NA	0	0	0	0	0	28	0	11	0	0	0	73	0	0	5	13	0	15	20	15	0	0	0	20	0	54	17	0	0	0	0	0	0	0	5	0	0	0	0	0	21	0	146	0	0	0	36	CGTTGTTCGGAATCACTGGGCTTAAAGGGCGCGTAGGCGGGTGCTCAAGTCCGGGGTGAAATCCCACAGCTCAACTGTGGAACTGCCTCGGATACTGGGTGCCTCGAGGTTGGTAGGGGTATGCGGAACTATCGGTGGAGCGGTGAAATGCGTTGATATCGATAGGAACTCCGGTGGCGAAGGCGGCATACTGGACCACATCTGACGCTGAGGCG
ASV_498	Bacteria	Acidobacteriota	Holophagae	Subgroup 7	NA	NA	NA	0	0	0	0	134	0	0	0	0	0	85	0	0	0	0	0	0	0	0	0	0	256	0	0	0	0	0	0	109	0	0	0	0	0	0	0	0	0	0	0	0	0	0	0	0	0	0	CGTTATTCGGAATTATTGGGCGTAAAGGGCGCGTAGGCGGCCTGGCAAGTGGAAGGTGAAATCCCTCGGCTTAACCGAGGAACTGCCCTCCAAACTGCTTGGCTTGAGACCGGGAGAGGTGAGTGGAATTCCCAGTGTAGCGGTGAAATGCGTAGATATTGGGAGGAACACCAGTGGCGAAGGCGGCTCACTGGACCGGTACTGACGCTGAGGCG
ASV_499	Bacteria	Acidobacteriota	Acidobacteriae	Acidobacteriales	Acidobacteriaceae (Subgroup 1)	Granulicella	NA	0	184	0	0	0	0	0	0	0	0	0	0	0	0	0	0	0	0	0	0	0	213	0	0	183	0	0	0	0	0	0	0	0	0	0	0	0	0	0	0	0	0	0	0	0	0	0	CGTTGTTCGGAATTATTGGGCGTAAAGGGTGCGTAGGCGGCCTGGCAAGTCTTATGTGAAATCTATGGGCTCAACCCATAGTCTGCATGAGAAACTGCCGAGCTTGAGTATTGGAGAGGTGAGTGGAATTTCCGGTGTAGCGGTGAAATGCGTAGATATCGGAAGGAACACCTGTGGCGAAAGCGGCTCACTGGACAATAACTGACGCTGAGGCA
ASV_500	Bacteria	Actinobacteriota	Actinobacteria	Corynebacteriales	Nocardiaceae	Rhodococcus	NA	0	0	0	0	0	0	0	0	0	0	0	0	0	0	0	0	0	0	0	0	0	0	0	0	0	0	0	0	0	0	0	0	0	0	0	0	0	0	0	0	0	0	0	565	0	0	0	CGTTGTCCGGAATTACTGGGCGTAAAGAGCTCGTAGGCGGTTTGTCGCGTCGTCTGTGAAAACCAGCAGCTCAACTGTTGGCTTGCAGGCGATACGGGCAGACTTGAGTATTTCAGGGGAGACTGGAATTCCTGGTGTAGCGGTGAAATGCGCAGATATCAGGAGGAACACCGGTGGCGAAGGCGGGTCTCTGGGAAATAACTGACGCTGAGGAG
ASV_501	Bacteria	Chloroflexi	SHA-26	NA	NA	NA	NA	0	0	0	0	0	0	0	0	0	0	0	0	119	0	0	440	0	0	0	0	0	0	0	0	0	0	0	0	0	0	0	0	0	0	0	15	0	0	0	0	0	0	0	0	0	0	0	CGTTGTCCGGATTTACTGGGCGTAAAGAGCGCGTAGGCGGCTGGACAGGTTGGGTGTGAAAGGCGCGGGCTCAACTCGCGGAGGTCACCCAAAACGGTTCGGCTGTGAGGGCAGTAGAGGAAGGTGGAATTCCGGGTGTAGTGGTGAAATGCGTAGAGATCCGGAGGAACACCGGTGGCGAAGGCGGCCTTCTGGGCTGACCCTGACGCTGAGGC
ASV_502	Bacteria	Planctomycetota	Planctomycetes	Gemmatales	Gemmataceae	NA	NA	58	0	0	0	0	0	0	0	0	0	0	0	0	0	0	0	0	0	0	0	185	0	132	0	0	0	0	0	0	0	0	0	0	0	11	0	0	0	18	0	0	0	0	0	0	144	0	CGTTGTTCGGAATCACTGGGCTTAAAGGGCGCGTAGGCGGTTCATCAAGTCAGGGGTGAAATCTTTCGGCTCAACCGGAAAAGTGCCCCTGATACTGATGATCTCGAGGGAGGTAGGGGCCTGCGGAACTTCTGGTGGAGCGGTGAAATGCGTTGATATCAGAAGGAACGCCGGTGGCGAAAGCGGCGGGCTGGACCTCTTCTGACGCTGAGGCG
ASV_503	Bacteria	Actinobacteriota	Acidimicrobiia	NA	NA	NA	NA	0	0	0	7	51	0	0	0	0	0	47	0	0	0	0	0	0	0	0	0	0	0	0	0	68	0	0	0	15	0	0	0	0	0	0	0	0	0	0	0	0	0	0	14	0	0	0	CGTTGTCCGGAATCATTGGGCGTAAAGAGCTCGTAGGCGGTTTGCTAAGTCGGATGTTAAATCTCCAGGCTCAACCTGGAGCCGCCATTCGATACTGGCATGACTAGAGTCCGGTAGGGGCCCACGGAACTCCTGGTGTAGCGGTGAAATGCGCAGATATCAGGAAGAACACCGATGGCGAAGGCAGTGGGCTGGGCCGGCACTGACGCTGAGGA
ASV_504	Bacteria	Chloroflexi	NA	NA	NA	NA	NA	0	0	0	0	0	0	0	0	0	73	0	0	0	0	0	0	0	0	0	0	18	0	26	0	0	0	4	0	0	13	11	0	10	122	66	0	8	6	0	22	0	0	0	0	0	4	0	CGTTATCCGGAATTACTGGGCGTAAAGCGCGCGCAGGCGGCCGCGTGCAGTTGGGCGTAAAAGCTCCCGGCTCAACTGGGAGTAGTCGTTCAAGACGGCGGGGCTAGAGGGTCGGAGAGGCCGGTGGAATTCCCGGTGTAGTGGTGAAATGCGTAGAGATCGGGAGGAACACCAGTGGCGGAAGCGGCCGGCTGGTCGGCACCTGACGCTGAGGC
ASV_505	Bacteria	Verrucomicrobiota	Verrucomicrobiae	Chthoniobacterales	Chthoniobacteraceae	Candidatus Udaeobacter	NA	0	0	0	0	0	0	0	0	0	0	0	0	0	0	0	0	0	0	0	0	0	0	0	0	0	0	0	0	0	0	0	0	0	0	0	0	0	0	0	0	0	0	0	136	0	0	0	CGTTGTTCGGATTCATTGGGCGTAAAGGGTGCGTAGGTGGCGTGGTAAGTCGGGTGTGAAATTTCGGAGCTTAACTCCGAAACTGCATTCGATACTGCCGTGCTTGAGGACTGGAGAGGAGACTGGAATTTACGGTGTAGCAGTGAAATGCGTAGAGATCGTAAGGAAGACCAGTGGCGAAGGCGGGTCTCTGGACAGTTCCTGACACTGAGGCA
ASV_506	Bacteria	Firmicutes	Sulfobacillia	Sulfobacillales	Sulfobacillaceae	NA	NA	0	0	0	0	0	0	0	7	113	0	0	0	70	86	0	90	0	0	0	50	0	0	0	0	0	0	12	0	0	0	0	10	0	0	0	26	0	0	0	0	0	0	0	0	0	0	103	CGTTGTCCGGAATGACTGGGCGTAAAGGGCGTCTAGGCGGCACGTCGCGTCGGGAGTGAAAGGCGCGGGCTCAACCCGCGGAGTGCTTTCGAAACGGGCGAGCTAGAGGGCCGGAGAGGGAAGCGGAATTGCCGGTGTAGCGGTGAAATGCGTAGAGATCGGCAGGAACACCAGTGGCGAAGGCGGCTTCCTGGACGGTACCTGACGCTGAAGCG
ASV_507	Bacteria	Planctomycetota	Planctomycetes	Isosphaerales	Isosphaeraceae	Paludisphaera	NA	0	0	0	0	0	0	0	0	64	0	0	0	0	21	0	77	146	0	0	25	0	0	0	0	0	7	123	0	0	0	0	0	0	0	0	0	0	0	0	0	0	0	0	0	0	0	102	CGTTATTCGGAATCACTGGGCTTAAAGCGCGTGTAGGCGGATGGGAGCGTCGGAACCTGAAAGCCCCCGGCTCAACCGGGGAAGTGGGGCCGAAACGACCCGTCTGGAGGGACGTAGGGGGATCTGGAACTTCCGGTGGAGCGGTGAAATGCGTTGAGATCGGAAGGAACGCCCGTGGCGAAAGCGAGATCCTGGACGTTTTCTGACGCTGAGAC
ASV_508	Bacteria	Actinobacteriota	Actinobacteria	Micrococcales	Microbacteriaceae	Amnibacterium	NA	0	0	0	0	0	0	0	0	51	0	0	0	0	44	0	39	275	0	0	0	0	0	0	0	0	0	48	0	0	0	0	34	0	0	0	0	0	0	0	0	0	0	0	0	0	0	72	CGTTGTCCGGAATTATTGGGCGTAAAGAGCTCGTAGGCGGTTTGTCGCGTCTGCTGTGAAAACGCGAGGCTCAACCTCGCGCCTGCAGTGGGTACGGGCAGACTAGAGTGCGGTAGGGGAGATTGGAATTCCTGGTGTAGCGGTGGAATGCGCAGATATCAGGAGGAACACCGATGGCGAAGGCAGATCTCTGGGCCGTTACTGACGCTGAGGAG
ASV_509	Bacteria	Planctomycetota	Planctomycetes	Gemmatales	Gemmataceae	NA	NA	0	0	0	0	0	0	0	0	0	0	0	0	0	0	0	0	0	0	0	0	0	0	259	0	0	0	0	0	0	0	0	0	0	16	19	0	0	0	0	0	0	0	0	0	0	221	0	CGTTATTCGGATTCACTGGGCTTAAAGGGCGCGTAGGCGGGCATCAAAGTCAGGGGTGAAATCTTTCGGCTCAACCGGAAAAGCGCCTCTGATACTGGGTGCCTCGAGGGAGGTAGGGGCATGTGGAACTTCCGGTGGAGCGGTGAAATGCGTAGATATCGGAAGGAACGCCGGTGGCGAAAGCGACGTGCTGGACCTCTTCTGACGCTGAGGCG
ASV_510	Bacteria	Acidobacteriota	Acidobacteriae	Acidobacteriales	Acidobacteriaceae (Subgroup 1)	NA	NA	9	0	0	0	251	0	0	0	0	0	178	0	0	0	0	0	0	0	0	0	23	8	0	0	51	0	0	0	16	0	0	0	0	0	0	0	7	16	0	0	0	0	0	0	0	0	0	CGTTGTTCGGAATTATTGGGCGTAAAGGGTGCGTAGGCGGTTTGACAAGTCTTGTGTGAAATCTACAGGCTCAACCTGTAGTCTGCATGGGAAACTGTCGGGCTTGAGTGTGGGAGAGGTGAGTGGAATTCCCGGTGTAGCGGTGAAATGCGTAGATATCGGGAGGAACACCTGTGGCGAAAGCGGCTCACTGGACCACAACTGACGCTGAGGCA
ASV_511	Bacteria	Chloroflexi	AD3	NA	NA	NA	NA	0	0	0	0	0	0	0	0	0	0	0	0	0	0	0	0	0	0	0	0	0	0	0	0	0	0	0	0	0	0	0	0	61	33	0	0	0	0	0	0	0	0	0	0	0	0	0	ATGTGTCAGCGCCGCGGTAATACGTAGGGGGCAAGCGTTACCCGGATTTACTGGGCGTAAAGCGCGTGTAGGTGGTTGGTTAAGCGTGATGTGAAAGCTTCCGGCTCAACCGGAAAACTGCATTGCGAACTGGCTGACTTGAGGACAGGAGAGGGAAGCGGAATTCCCGGTGTAGCGGTGAAATGCGTAGATATCGGGAGGAACACCAGAGGCGA
ASV_512	Bacteria	Bacteroidota	Bacteroidia	Chitinophagales	Chitinophagaceae	Flavisolibacter	NA	0	13	0	0	340	0	0	0	0	0	84	0	0	0	0	0	0	0	0	0	0	0	41	0	0	0	0	0	25	0	0	0	0	0	12	0	0	0	0	0	0	0	0	0	0	38	0	CGTTATCCGGATTCACTGGGTTTAAAGGGTGCGTAGGAGGGCAGGTAAGTCAGTGGTGAAATCCCCGAGCTTAACTTGGGAACTGCCGTTGATACTATCTGTCTTGAATATCGTGGAGATGAGCGGAATATGTCATGTAGCGGTGAAATGCTTAGATATGACATAGAACACCAATTGCGAAGGCAGCTCGTTACACGAATATTGACTCTGAGGCA
ASV_513	Bacteria	Actinobacteriota	Acidimicrobiia	Microtrichales	Ilumatobacteraceae	NA	NA	0	0	0	0	0	0	0	0	0	0	0	0	0	0	0	0	0	0	0	0	0	0	0	0	0	0	0	2	0	0	0	0	0	0	0	0	0	0	0	0	0	0	0	61	0	0	0	CGTTGTCCGGATTTATTGGGCGTAAAGAGCTCGTAGGCGGCTTAGAAAGTCAGATGTGAAACCTCCAGGCTCAACCTGGAGCCGCCATTTGATACTTCTATGGCTTGAGTTCGGTAGGGGTAAGCGGAATTCCTGGTGTAGCGGTGAAATGCGCAGATATCAGGAGGAACACCGATGGCGAAGGCAGCTTACTGGGCCGATACTGACGCTGAGGA
ASV_514	Bacteria	Proteobacteria	Alphaproteobacteria	Rhizobiales	Rhizobiales Incertae Sedis	Bauldia	NA	85	0	0	32	0	0	0	0	0	0	0	0	0	0	0	0	0	0	0	0	6	0	19	0	0	0	0	0	0	0	0	0	0	0	11	0	0	0	0	0	0	0	0	0	0	5	0	CGTTGTTCGGAATTACTGGGCGTAAAGCGTATGTAGGCGGATCGTTAAGTCGGGGGTGAAATCCCGAGGCTCAACCTCGGAACTGCCTCCGATACTGGCGATCTTCGAGTCCGGGAGAGGTGAGTGGAACTCCGAGTGTAGAGGTGAAATTCGTAGATATTCGGAAGAACACCAGTGGCGAAGGCGGCTCACTGGCCCGGTACTGACGCTGAAAT
ASV_515	Archaea	Crenarchaeota	Nitrososphaeria	SCGC AB-179-E04	NA	NA	NA	0	0	0	0	0	0	0	80	0	0	0	0	0	0	0	0	0	0	0	0	0	0	0	0	0	97	86	0	0	0	0	0	0	0	0	287	0	0	0	0	0	0	0	0	0	0	0	TGGTCGGGACGATTATTGGGCTTAAAGCATCCGTAGCCGGCTTCACAGGTCTCTTGTTAAATCCAACGGCTCAACCGTTGGACCGCAGGAGATACCATGGAGCTAGGGGGCGGGAGAGGCGGACGGTACTCCATGGGTAGGGGTAAAATCCTTTGATCCATGGAAGACCACCAGTGGCGAAGGCGGTCCGCTAGAACGCGCCTGACGGTGAGGGA
ASV_516	Bacteria	Acidobacteriota	Acidobacteriae	Bryobacterales	Bryobacteraceae	Bryobacter	NA	105	208	0	39	117	0	0	0	0	0	54	0	0	0	0	0	0	0	0	0	0	0	0	0	0	0	0	0	26	0	0	0	0	0	0	0	0	0	0	0	0	0	0	0	0	0	0	CGTTGTTCGGAGTTACTGGGCGTAAAGAGTGTGTAGGTGGTTTTCTAAGTTTGGTGTGAAATCTCCCGGCTCAACTGGGAGGGTGCGCCGAATACTGGAAGGCTTGAGTATGGGAGAGGAAAGCGGAATTCCTGGTGTAGCGGTGAAATGCGTAGATATCAGGAGGAACACCTGCGGTGTAGACGGCTTTCTGGACCATTACTGACACTGAGACA
ASV_517	Bacteria	Planctomycetota	Planctomycetes	Gemmatales	Gemmataceae	NA	NA	0	0	0	0	0	0	0	0	0	0	0	0	0	0	0	0	0	0	0	0	111	0	0	0	0	0	0	0	0	0	0	0	49	161	176	0	9	0	0	0	0	0	0	0	0	0	0	CGTTGTTCGGAATCACTGGGCTTAAAGGGCGCGTAGGCGGGCAAGCAAGTCCGGGGTGAAATCTTTCGGCTCAACCGGAAAAGTGCCTTGGATACTGCTTGTCTTGAGGGAGGTAGGGGCATGCGGAACTTCCGGTGGAGCGGTGAAATGCGTTGATATCGGAAGGAACGCCGGTGGCGAAAGCGGCGTGCTAGACCTCTTCTGACGCTGAGGCG
ASV_518	Archaea	Crenarchaeota	Nitrososphaeria	Caldiarchaeales	Terrestrial Hot Spring Gp(THSCG)	NA	NA	0	0	0	0	0	0	0	0	0	0	0	0	0	0	0	0	0	0	0	0	0	0	0	0	0	0	0	0	0	0	0	0	485	64	0	0	0	0	0	0	0	0	0	0	0	0	0	TGGTCGGGACGATTATTGGGCCTAAAGCATCCGTAGCCGGTCCCGTAAGTCCCCTGTTAAATCCAACGGCTCAACCGTTGGGCTGCAGGGGATACTGCGGGACTAGGGGGCGGGAGAGGCCGCCGGTATTCCTGGGGTAGGGGTAAAATCCTCTGATCCCGGGAGGACCACCAGTGGCGAAGGCGGGCGGCCAGAACGCGCCCGACGGTGAGGGA
ASV_519	Bacteria	Planctomycetota	Planctomycetes	Gemmatales	Gemmataceae	Fimbriiglobus	NA	0	0	0	0	0	0	0	0	0	0	0	0	0	0	0	0	0	0	0	0	0	0	203	0	0	0	0	0	0	0	0	0	0	0	125	0	0	0	0	0	0	0	0	0	0	77	0	CGTTGTTCGGAATCACTGGGCTTAAAGGGCGCGTAGGCGGGCTGCAAAGTCCGGGGTGAAATCCTCCCGCTCAACGGGAGAACGGCCTCGGATACTTGCGGTCTCGAGGGGGGTAGGGGCGTGCGGAACTAAGGGTGGAGCGGTGAAATGCGTTGATATCCTTAGGAACTCCGGTGGCGAAGGCGGCACGCTGGACCTTTTCTGACGCTGAGGCG
ASV_520	Bacteria	Chloroflexi	Anaerolineae	SBR1031	NA	NA	NA	0	0	0	0	0	0	0	0	0	0	0	0	0	0	0	0	0	0	0	0	0	0	23	0	0	0	0	0	0	0	0	0	74	54	158	0	0	0	0	0	0	0	0	0	0	8	0	CGTTATCCGGATTTACTGGGCTTAAAGGGTGTGCAGGCGGGTTGGTAAGTGGTGCATGAAAGCCGCGCGCTCAACGTGCGGAGGCTGTGCCAGACTGCCAGTCTAGAGGGTGCTAGAGGGACGTGGAATTCCGGGTGTAGTGGTGAAATGCGTAGAGATCCGGAGGAACACCAGAGGCGAAGGCGACGTCCTGGGGCATACCTGACGCTCAGACA
ASV_521	Bacteria	Patescibacteria	Parcubacteria	GW2011-GWA2-46-7	NA	NA	NA	0	0	0	0	0	0	0	0	0	0	0	0	0	0	0	0	0	0	0	0	0	0	0	0	0	0	0	0	0	0	0	0	0	0	0	0	0	0	0	0	0	0	516	0	0	0	0	CGTTACCCGGATTTACTGGGCGTAAAGGACCCACAGGCGGAGGTAACAAGTTATCCCTAAAAGCACTCGAGCCCAACTCGAGTGAAGAGGGATAATACTGTGCCTCTAGAGTCTGCCAGGGGCCGGCGGAACGGTCGGTGTAGGGGTGAAATCCGATGATATCGACCGGAACGCCGAAGGCGAAGGCAGCCGGCTAGGGCAGAACTGACGCTGAT
ASV_522	Bacteria	Bacteroidota	Bacteroidia	Chitinophagales	Chitinophagaceae	Flavisolibacter	NA	0	132	150	0	0	0	62	0	0	0	0	0	16	0	0	0	0	0	0	0	0	0	0	0	78	0	0	0	26	0	0	0	0	0	0	0	0	0	0	0	0	0	0	74	0	0	0	CGTTATCCGGATTCACTGGGTTTAAAGGGTGCGTAGGAGGGCAGGTAAGTCAGTGGTGAAATCTCCGAGCTTAACTTGGAAACTGCCGTTGATACTATCTGTCTTGAATACCGTGGAGGTGAGCGGAATATGTCATGTAGCGGTGAAATGCTTAGATATGACATAGAACACCAATTGCGAAGGCAGCTCACTACACGAATATTGACTCTGAGGCA
ASV_523	Bacteria	Bacteroidota	Bacteroidia	Chitinophagales	Chitinophagaceae	NA	NA	0	0	0	0	0	0	0	0	0	0	0	0	0	0	0	0	0	0	0	0	0	0	0	0	0	0	0	0	0	0	0	459	0	0	0	0	0	0	0	0	0	0	0	0	0	0	78	CGTTATCCGGATTCACTGGGTTTAAAGGGTGCGTAGGCGGGCAGGTAAGTCAGTGGTGAAATCTCCGGGCTTAACCCGGAAACTGCCGTTGATACTATTTGTCTTGAATGTTGTGGAGGTAAGCGGAATATGTCATGTAGCGGTGAAATGCTTAGATATGACATAGAACACCAATTGCGAAGGCAGCTTACTACACAACGATTGACGCTGAGGCA
ASV_524	Bacteria	Armatimonadota	NA	NA	NA	NA	NA	0	0	0	0	0	0	0	0	0	0	0	0	0	0	0	0	0	0	0	0	15	0	13	0	0	0	0	0	0	0	0	0	48	0	43	0	12	0	0	4	0	0	0	0	0	0	0	CGTTGTCCGGATTTACTGGGCGTAAAGCGCGTGTAGGCGGCGATTTAAGTCGGGTGTGAAAGCCCGGGGCTCAACCCCGGAGTGCCGCCCGAGACTGGGTCGCTTGAGGACGGAAGAGGGGCGTGGAATTCCTGGTGTAGCGGTGAAATGCGTAGAGATCAGGAGGAACACCCGTGGCGAAGGCGGCGCCCTGGTCCGTTACTGACGCTGAGACG
ASV_525	Bacteria	WPS-2	NA	NA	NA	NA	NA	0	0	109	0	0	0	131	0	0	43	18	0	0	0	0	0	0	0	0	0	153	15	0	0	65	0	0	0	0	0	0	0	0	0	0	0	0	0	0	0	0	0	0	0	0	0	0	CGTTGTTCGGAATTATTGGGCGTAAAGCGCTCGTAGGCGGGACAGGAAGTCCGTGAAGAAAGACCTCGGCTCAACTGAGGGAACGGCACGGATACTCTTGTTCTTGAGGCAATCAGAGGGTGATGGAATTCCCGGTGTAGCGGTGAAATGCGTAGATATCGGGAGGAACACCAGTGGCGAAGGCGATCACCTGGGGTTGTTCTGACGCTGAGGAG
ASV_526	Bacteria	Actinobacteriota	Acidimicrobiia	NA	NA	NA	NA	0	0	0	0	0	316	0	0	0	0	0	0	0	0	0	0	0	64	53	18	0	0	0	0	0	46	0	0	0	0	0	0	0	0	0	0	0	0	0	0	0	0	0	0	0	0	0	CGTTGTCCGGATTCATTGGGCGTAAAGAGCTCGTAGGCGGCTTGGTAAGTCGGGTGTGAAACCCCCAGGCTCAACCTGGGGCCGCCACTCGATACTGCCATGGCTCGAGTCCGGTAGGGGCCCATGGAATTCCTGGTGTAGCGGTGAAATGCGCAGATATCAGGAGGAACACCAGTGGCGAAGGCGGTGGGCTGGGCCGGTACTGACGCTGAGGA
ASV_527	Bacteria	WPS-2	NA	NA	NA	NA	NA	0	0	0	0	280	0	0	0	0	0	227	0	0	0	0	0	0	0	0	0	0	0	0	0	0	0	0	0	9	0	0	0	0	0	0	0	0	0	0	0	0	0	0	0	10	0	0	CGTTATTCGGAATCATTGGGCGTAAAGCGCTCGTAGGCGGATCGGACAGTCGGTGAAGAAAGACCCGGGCTCAACTCGGGGAACGGCACCGATACTATCGATCTTGAGGCAATCAGAGGGTGATGGAATTCCCGGTGTAGCGGTGAAATGCGTAGATATCGGGAGGAACACCAGTGGCGAAGGCGATCACCTGGGGTTGTTCTGACGCTGAGGAG
ASV_528	Bacteria	Firmicutes	Bacilli	Alicyclobacillales	Alicyclobacillaceae	NA	NA	0	0	0	0	0	0	8	0	0	511	0	0	0	0	0	0	0	0	0	0	0	0	0	0	0	0	0	0	0	7	0	0	0	0	0	0	0	0	0	0	0	0	0	0	0	0	0	CGTTGTCCGGAATCACTGGGCGTAAAGGGCGCGTAGGCGGTGACCTAAGTCTGGGGTGAAAACCCGGAGCTCAACTCCGGGAGTGCCTTGGATACTGGGTGACTTGAGTACCGGAGAGGCAAGGGGAATTCCACGTGTAGCGGTGAAATGCGTAGAGATGTGGAGGAATACCAGTGGCGAAGGCGCCTTGCTGGACGGAAACTGACGCTGAGGCG
ASV_529	Bacteria	Actinobacteriota	Thermoleophilia	Gaiellales	Gaiellaceae	Gaiella	NA	0	0	0	0	0	0	0	0	0	0	0	377	0	0	0	0	0	0	0	0	0	0	0	58	0	10	0	0	0	0	0	0	0	0	0	0	0	0	0	0	19	0	36	0	0	0	0	CGTTGTCCGGATTTACTGGGCGTAAAGAGCGTGTAGGCGGCTAGGCAGGTCCGTTGTGAAAACTGGAGGCTCAACCTCCAGACGTCGACGGAAACCTCTTGGCTAGAGTCCGGAAGAGGAGAGTGGAATTCCTGGTGTAGCGGTGAAATGCGCAGATATCAGGAAGAACACCGATGGCGAAGGCAGCTCTCTGGGACGGTACTGACGCTGAGACG
ASV_530	Bacteria	NA	NA	NA	NA	NA	NA	0	0	0	0	0	0	0	0	163	0	0	0	0	130	0	14	218	0	0	0	0	0	0	0	0	0	0	0	0	0	0	0	0	0	0	0	0	0	0	0	0	0	0	0	0	0	0	CGTTGTCCGGAGTACTGGGCGTAAAGCGTGTGTAGGCGGTTGGCTGCGTCCGGTGTGAAATCTCCCGGCTTACCTGGGAGGGGGCATCGGATACGAGCGGACTTGAGGGCATCAGAGGCCAGTAGAACTCCCGGTGGACCAGTGAAATGGGTAGAGATCGGGAAGAATACCAGTGGTGCAGACGGCTGGCTGGGGTGTACCTGACGCTGAGACAC
ASV_531	Bacteria	Proteobacteria	Alphaproteobacteria	Rhizobiales	Beijerinckiaceae	Methylocapsa	NA	0	0	0	0	0	0	0	0	0	0	0	0	0	0	0	0	0	0	0	0	0	0	0	0	0	0	0	0	0	0	0	0	0	0	0	0	0	0	0	0	0	0	0	0	0	523	0	CGTTGTTCGGAATTACTGGGCGTAAAGCGCACGTAGGCGGATCCTTAAGTCAGGGGTGAAATCCCGAGGCTCAACCTCGGAACTGCCTTTGATACTGGGGATATCGAGTCCGGGAGAGGTGAGTGGAACTGCGAGTGTAGAGGTGAAATTCGTAGATATTCGCAAGAACACCAGTGGCGAAGGCGGCTCACTGGCCCGGTACTGACGCTGAGGTG
ASV_532	Bacteria	Armatimonadota	Chthonomonadetes	Chthonomonadales	NA	NA	NA	0	0	0	0	0	0	0	0	0	0	0	0	0	0	162	0	0	261	98	0	0	0	0	0	0	0	0	0	0	0	0	0	0	0	0	0	0	0	0	0	0	0	0	0	0	0	0	CGTTGCCCGGATTTACTGGGCGTAAAGCGCGCGTAGGCGGCTGCGTAAGTGGGGAGTTAAAGCCCTCGGCTCAACCGAGGAAATGCTCCTCAAACTGTGCGGCTTGAGTGTAGGAGAGGGGAGTGGAATTCCCGGTGTAGCGGTGAAATGCGTTGATATCGGGAGGAACACCAGTGGCGAAGGCGCTCCCTGGCCTACTACTGACGCTGAGGCGC
ASV_533	Bacteria	Firmicutes	Sulfobacillia	Sulfobacillales	Sulfobacillaceae	NA	NA	0	0	0	0	0	27	0	40	0	0	0	0	35	0	0	0	0	0	0	18	0	0	0	0	0	7	0	0	0	14	9	0	5	0	0	14	0	0	0	53	47	0	186	0	0	0	0	CGTTGTCCGGAGTTACTGGGCGTAAAGGGCGTGTAGGCGGCGCGACGCGTCGGGAGTGAAAGGCGCGGGCTCAACCTGCGTGGTGCTTTCGAAACGGTCGTGCTAGAGGGCCGGAGAGGGAAGCGGAATTGCCGGTGTAGCGGTGAAATGCGTAGATATCGGCAGGAACACCAGTGGCGAAGGCGGCTTCCTGGACGGCACCTGACGCTGAGGCG
ASV_535	Bacteria	Chloroflexi	Ktedonobacteria	B10-SB3A	NA	NA	NA	0	0	0	0	0	0	0	0	0	0	0	0	0	0	0	0	0	0	0	0	60	0	0	0	17	0	0	0	0	0	0	0	0	0	0	0	0	0	0	0	0	0	0	109	312	4	0	CGTTATCCGGAATTATTGGGCGTAAAGCGCGCGTAGGCGGGGTGGTGCGTCGTGCGTGAAAGGTTGGGGCTCAACCCCAACATGTCGCATGATACGGCCGCTCTTGAGGACGGTAGGGGATGGTGGAATTCCGCGAGGAGTGGTGAAATGCGTAGAGACGCGGAGGAACACCGGTGGCGAAGGCGGCCATCTGGGCCGCTCCTGACGCTGAGGCG
ASV_536	Bacteria	Firmicutes	Bacilli	Bacillales	Bacillaceae	NA	NA	0	0	0	0	0	30	0	0	18	0	0	23	27	0	15	9	0	362	13	0	0	0	0	3	3	0	0	0	0	0	0	0	0	0	0	0	0	0	0	0	8	0	0	0	0	0	5	CGTTGTCCGGAATTATTGGGCGTAAAGCGCGCGCAGGCGGTCCTTTAAGTCTGATGTGAAAGCCCACGGCTCAACCGTGGAGGGTCATTGGAAACTGGGGGACTTGAGTGCAGAAGAGGAGAGCGGAATTCCACGTGTAGCGGTGAAATGCGTAGAGATGTGGAGGAACACCAGTGGCGAAGGCGGCTCTCTGGTCTGTAACTGACGCTGAGGCG
ASV_537	Bacteria	GAL15	NA	NA	NA	NA	NA	0	0	0	0	0	0	0	0	0	0	0	0	0	0	0	0	0	0	0	0	7	0	0	0	0	0	0	0	0	0	0	0	368	0	0	0	0	0	0	0	0	0	0	0	0	0	0	CGTTGTCCGGAATACTGGGCGTAAAGCGCGTGTAGGCGGCCTGGTAAGTCCCGTGTGAAAGCCTACGGCTCAACTGTAGGAGGTCGCGGGATACTGCTAGGCTTGAGGGCAGGAGAGGGAAGTAGAATTCCCGGTGTAGCGGTGAAATGCGTAGATATCGGGAGGAATGCCAGTGGCGAAGGCGGCTTCCTGGCCTGTCCCTGACGCTGAGACGC
ASV_538	Bacteria	Planctomycetota	Planctomycetes	Gemmatales	Gemmataceae	NA	NA	0	0	0	0	0	40	0	0	0	0	0	44	7	0	8	6	0	17	52	21	0	0	0	18	0	78	34	0	0	0	0	0	0	0	0	7	17	0	0	0	5	11	59	0	0	0	29	CGTTGTTCGGAATCACTGGGCTTAAAGGGCGCGTAGGCGGATCATCAAGTCAGGGGTGAAATCCCACGGCTCAACCGTGGAAGTGCCTTTGATACTGATGGTCTGGAGTGGGGTAGGGGCATGCGGAACTGGTGGTGGAGCGGTGAAATGCGTAGATATCACTAGGAACGCCGGTGGCGAAAGCGGCGTGCTGGACCCCAACTGACGCTGAGGCG
ASV_539	Bacteria	Patescibacteria	Parcubacteria	GW2011-GWA2-46-7	NA	NA	NA	0	0	0	0	0	74	0	0	0	0	0	0	0	0	0	0	0	100	180	0	0	0	0	52	0	0	0	0	0	0	0	0	0	0	0	0	0	0	0	0	0	0	52	0	0	0	0	CGTTACCCGGATTTACTGGGCGTAAAGGACCCACAGGCGGAGGCACAAGTTATCCCTAAAAGCACTCGAGCCCAACTCGAGTGAAGAGGGATAATACTGTGTCTCTAGAGTCTGCCAGGGGCCGGCGGAACGGTCGGTGTAGGGGTGAAATCCGATGATATCGACCGGAACGCCGAAGGCGAAGGCAGCCGGCTAGGGCAGAACTGACGCTGATT
ASV_540	Bacteria	Proteobacteria	Alphaproteobacteria	Rhizobiales	Beijerinckiaceae	alphaI cluster	NA	0	0	0	42	0	0	0	0	0	0	0	0	0	0	0	0	0	0	0	0	0	0	0	0	0	0	0	0	0	0	0	0	0	0	0	0	0	0	0	0	0	0	0	0	0	0	0	CGTTGTTCGGAATCACTGGGCGTAAAGCGCACGTAGGCGGATCTTTAAGTCAGAGGTGAAATCCCAAGGCTCAACCTTGGAACTGCCTTTGATACTGGGGATCTCGAGTCCGGGAGAGGTGAGTGGAACTGCGAGTGTAGAGGTGAAATTCGTAGATATTCGCAAGAACACCAGTGGCGAAGGCGGCTCACTGGCCCGGTACTGACGCTGAGGTG
ASV_541	Bacteria	Planctomycetota	BD7-11	NA	NA	NA	NA	93	0	0	0	0	0	0	0	0	0	0	0	0	0	0	0	0	0	0	0	24	0	24	0	19	0	0	0	0	0	0	0	18	14	38	0	0	0	0	0	0	0	0	0	0	57	0	CGTTGTTCGGAATCACTGGGCATAAAGCGCACGTAGGCGGTGCCGTAAGTCGGATGTGAAATCCCTCGGCCTAACCGAGGAACTGCGTCCGATACTGCGGTGCTTGAGGATCAGAGGGGTGCATGGAATTTCCGGTGGAGCGGTGAAATGCGTTGATATCGGAAGGAACTCCGGCGGCGAAAGCGATGCACTGGCTGATTTCTGACGCTGAGGTG
ASV_542	Bacteria	WPS-2	NA	NA	NA	NA	NA	0	0	0	0	0	0	0	0	154	0	0	0	0	0	0	0	105	0	0	0	0	0	0	0	0	0	0	0	0	0	0	0	15	102	93	0	16	24	0	0	0	0	0	0	0	0	0	CGTTGTCCGGAATCATTGGGCGTAAAGCGCTCGTAGGCGGATCAGTAAGTCTGTGAAGAAAGACCCGGGCTCAACTCGGGGAACGGCATGGATACTATTGATCTTGAGGTAATCAGAGGATGATGGAATTCCCGGTGTAGCGGTGAAATGCGTAGATATCGGGAGGAACACCAGTGGCGAAGGCGATCATCTGGGGTTATTCTGACGCTGAGGAG
ASV_543	Bacteria	Myxococcota	Myxococcia	Myxococcales	Myxococcaceae	P3OB-42	NA	0	0	0	0	0	0	0	0	0	0	0	0	0	0	0	0	0	0	0	0	0	0	59	0	0	0	0	0	0	0	0	0	4	48	90	0	0	0	0	0	0	0	0	0	0	23	0	CGTTGCTCGGAATTATTGGGCGTAAAGCGCGTGTAGGCGGCTTGTTAAGTCGGTTGTGAAAACCCATGGCTCAACCATGGAAGTGCGTCCGAAACTGGCAAGCTTGAGTCCCGACGAGGGTGGCGGAATTCCCAGTGTAGAGGTGAAATTCGTAGATATTGGGAGGAACACCGGTGGCGAAGGCGGCCACCTGGGAGGGTACTGACGCTGAGACG
ASV_544	Bacteria	Planctomycetota	Pla4 lineage	NA	NA	NA	NA	0	0	0	0	0	0	0	0	0	0	0	0	0	0	0	0	0	0	0	0	0	0	96	0	0	0	0	0	0	0	0	0	18	45	37	0	0	0	0	0	0	0	0	0	0	30	0	CGTTGTTCGGAATCACTGGGCATAAAGCGCGCGTAGGCGGCTAAGCAAGTCGGGTGTGAAATCCCTCGGCTCAACCGAGGAACTGCGCCCGAAACTGCTTGGCTTGAGGGCCGGAGGGGAGAGTGGAATTCCCGGTGGAGCGGTGAAATGCGTAGAGATCGGGAAGAACGCCGGCGGCGAAAGCGACTCTCTGGTCGGTACCTGACGCTGAGGCG
ASV_545	Bacteria	Acidobacteriota	Acidobacteriae	Solibacterales	Solibacteraceae	Candidatus Solibacter	NA	10	235	0	58	78	0	0	0	0	0	38	0	0	0	0	0	0	0	0	0	0	0	20	0	45	0	0	0	0	0	0	0	0	0	0	0	0	0	0	0	0	0	0	0	0	19	0	CGTTGTTCGGAGTTACTGGGCGTAAAGGGTGTGTAGGCGGCCTTCTAAGTTTGGTGTGAAATCTCCCGGCTCAACCGGGAGGGTGCGCCGAAGACTGGGGGGCTAGAGTATGGGATGGGAGAGTAGAATTTCCGGTGTAGCGGTGAAATGCGTAGATATCGGAAGGAATACCTGTGGTGTAGACGGCTCTCTGGACCATAACTGACGCTGAGACA
ASV_546	Bacteria	Actinobacteriota	Actinobacteria	Frankiales	Frankiaceae	Jatrophihabitans	NA	0	0	0	0	0	0	0	0	0	0	0	0	0	30	0	0	14	0	0	0	30	0	82	0	0	0	59	0	0	0	0	0	18	121	80	0	25	0	0	0	0	0	0	0	0	14	0	CGTTGTCCGGAATTATTGGGCGTAAAGAGCTCGTAGGCGGTTTGTCGCGTCGGCTGTGAAAACCTGGGGCTCAACCCCGGGCCTGCAGCCGATACGGGCAGACTTGAATTCGGCAGGGGAGACTGGAATTCCTGGTGTAGCGGTGAAATGCGCAGATATCAGGAGGAACACCGGTGGCGAAGGCGGGTCTCTGGGCCGATATTGACGCTGAGGAG
ASV_547	Bacteria	Firmicutes	Sulfobacillia	Sulfobacillales	Sulfobacillaceae	NA	NA	0	0	0	0	0	0	0	13	33	0	0	0	44	110	0	22	0	0	0	56	0	0	0	0	0	0	0	0	0	0	0	3	0	0	0	39	0	0	0	0	0	0	0	0	0	0	178	CGTTGTCCGGAATTACTGGGCGTAAAGGGCGTCTAGGCGGCACGGTACGTCGGGAGTGAAAGACGCGGGCTCAACCCGCGGCGCGCTTGCGAAACGGCCGAGCTGGAGGGCCGGAGAGGGAAGCGGAATTGCCGGTGTAGCGGTGAAATGCGTAGAGATCGGCAGGAACACCAGTGGCGAAGGCGGCTTCCTGGACGGTACCTGACGCTGAAGCG
ASV_548	Bacteria	Proteobacteria	Alphaproteobacteria	Sphingomonadales	Sphingomonadaceae	Novosphingobium	NA	5	0	0	37	0	0	0	0	0	0	0	0	0	0	0	0	0	0	0	0	30	0	0	0	0	0	0	0	0	0	0	0	78	255	0	0	0	0	0	0	0	0	0	0	75	14	2	CGTTGTTCGGAATTACTGGGCGTAAAGCGCGCGTAGGCGGTTACTCAAGTCAGAGGTGAAAGCCCGGGGCTCAACCCCGGAACTGCCTTTGAAACTAGGTGACTAGAATCTTGGAGAGGTCAGTGGAATTCCGAGTGTAGAGGTGAAATTCGTAGATATTCGGAAGAACACCAGTGGCGAAGGCGACTGACTGGACAAGTATTGACGCTGAGGTG
ASV_549	Bacteria	Proteobacteria	Alphaproteobacteria	Micropepsales	Micropepsaceae	NA	NA	0	0	0	0	0	0	0	29	0	0	0	0	65	29	0	309	3	0	0	4	0	0	0	0	0	0	56	0	0	0	0	0	0	0	0	0	0	0	0	0	0	0	0	0	0	0	0	CGTTGTTCGGAATTACTGGGCGTAAAGCGCGCGCAGGCGGCCATTCAAGTCAGGGGTGAAAGCCCAGAGCTCAACTCTGGAACTGCCCTTGAAACTGTATGGCTTGAGTATGAGAGAGGTGAGTGGAATTCCCAGTGTAGAGGTGAAATTCGTAGATATTGGGAAGAACACCGGTGGCGAAGGCGGCTCACTGGCTCATTACTGACGCTCAGGCG
ASV_551	Bacteria	Actinobacteriota	Thermoleophilia	Solirubrobacterales	Solirubrobacteraceae	NA	NA	0	77	0	0	0	0	0	0	0	0	0	0	0	0	0	0	0	0	0	0	0	416	0	0	0	0	0	0	0	0	0	0	0	0	0	0	0	0	0	0	0	0	0	0	0	0	0	CGTTGTCCGGAATCATTGGGCGTAAAGAGCGTGTAGGCGGCTCGGTAAGTCTGCTGTGAAAGTCCAGGGCTCAACCCTGGAATGCCGGTGGAAACTGTCGGGCTAGAATCCGGAAGAGGCGAGTGGAATTCCTGGTGTAGCGGTGAAATGCGCAGATATCAGGAGGAACACCAATGGCGAAGGCAGCTCGCTGGGACGGTATTGACGCTGAGACG
ASV_552	Bacteria	Chloroflexi	Ktedonobacteria	Ktedonobacterales	JG30-KF-AS9	NA	NA	0	0	0	0	0	0	0	0	0	0	0	0	0	0	0	0	0	0	0	0	0	0	268	0	0	0	0	0	0	0	0	0	0	0	0	0	0	0	0	0	0	0	0	0	0	225	0	CGTTGTCCGGAGTTACTGGGCGTAAAGGGTGCGCAGGCGGCCGCGCGCGTGTGCGATGAAATCTCCGCGCTCAACGCGGTAGGGGGTCGCGCAGACGGCGTGGCTTGAGGCTCGGAGAGGGGCGTGGAATTCCGGGTGGAGCGGTGAAATGCGTAGAGATCCGGAGGAACACCGACGGCGTAAGCAGCGCCCTGGACGAGTTCTGACGCTCGGGC
ASV_553	Bacteria	Chloroflexi	AD3	NA	NA	NA	NA	5	18	0	0	0	0	0	0	0	0	0	0	0	0	0	0	0	0	0	0	0	58	0	0	67	0	0	0	0	0	0	0	0	0	0	0	0	0	0	0	0	0	0	117	0	0	0	CGTTATCCGGATTTACTGGGCGTAAAGCGCGTTAAGGCGGCTCATTAAGTTGAGGGTGAAATTCCAGGGCTCAACCCTGGAACTGCCTTCAATACTGGTGAGCTTGAGTGCGAGAGAGGAAGGTGGAATTCCCGGTGTAGTAGTGAAATGCGTAGATATCGGGAGGAACACCAGTGGCGAAGGCGGCCTTCTGGCTCGCAACTGACGCTGTAGCG
ASV_554	Bacteria	Acidobacteriota	Acidobacteriae	Subgroup 2	NA	NA	NA	75	131	0	6	9	0	0	0	0	0	9	0	0	0	0	0	0	0	0	0	0	40	0	0	24	0	0	0	160	0	0	0	0	0	0	0	0	0	35	0	0	0	0	0	0	0	0	CGTTGCTCGGAATTACTGGGCGTAAAGGGTTCGTAGGCGGTGCGGCAAGTCGGGGGTGAAATCTCTGGGCTTAACCCAGAGGCTGCCTTCGAAACTGCTGTGCTCGAGTGCGGGAGAGGCGAGTGGAATTGCAGGTGTAGCGGTGAAATGCGTAGATATCTGCAGGAACACCCGGGGCGAAGGCGGCTCGCTGGACCGCAACTGACGCTGAGGAA
ASV_555	Bacteria	Dependentiae	Babeliae	Babeliales	UBA12409	NA	NA	0	0	0	0	0	0	0	0	94	0	0	0	0	28	0	96	22	0	0	59	0	0	0	0	0	0	9	0	0	0	0	47	0	0	0	4	24	45	0	27	0	0	0	0	0	14	20	CGTTATTCGGATTGATTGGGCGTAAAGGGTGTGTAGGCGGTATATTAAGTCAATTGTTAAATCTCCCGGCTTAACCGGGAATCAGCAGTTGAAACTGATATGCTTGAGGGTGGAAGAGAGAAGTGGAATTCTCGGAGTAGCGGTAAAATGCGTAGATCTCGAGAGGAACACCGATGGCGAAGGCAGCTTCTTAGTCCACACCTGACGCTGAGGCA
ASV_556	Bacteria	Armatimonadota	Armatimonadia	Armatimonadales	NA	NA	NA	0	0	0	0	0	0	0	0	0	0	0	0	0	0	0	0	0	0	0	0	0	0	89	0	0	0	0	0	0	0	0	0	18	14	211	0	0	0	0	0	0	0	0	0	0	0	0	CGTTGTCCGAATTTACTGGGCGTAAAGAGCATTAAGGCGGCTCCTTAAGTGAGAGGTGAAAGGTTCAGGGCTTAACCCGAACAGTGCCTTTCATACTGGGGAGCTTGAGTATGGGAGAGGCGAGTGGAATTTCTGGTGTAGCGGTGAAATGCGTAGATATCAGAAGGAACACCCATGGCGAAGGCAGCTCGCTGGCCTATAACTGACGCTGTAGT
ASV_557	Bacteria	Chloroflexi	Ktedonobacteria	B10-SB3A	NA	NA	NA	0	0	0	0	0	0	0	0	0	0	0	0	11	7	0	42	0	0	0	23	10	0	13	0	0	0	19	0	0	5	4	2	29	36	20	4	5	33	0	29	0	0	0	0	0	0	30	CGTTATCCGGAGTGATTGGGCGTACAGCGCGCGTAGGCGGGCCGGGGAGTCGTGCGTGAAAGGTGGGGGCTCAACCCCCAGAGGTCGCACGAGACCCTCGGTCTTGGGCCCGGTAGGGGGCGGTGGAATTCCGCGAGGAGTGGTGAAATGCGTTGAGACGCGGAGGAACACCGGTGGCGAAGGCGGCCGCCTGGGCCGAGGCCGACGCTGAGGCG
ASV_558	Bacteria	Chloroflexi	Ktedonobacteria	Ktedonobacterales	Ktedonobacteraceae	NA	NA	0	0	0	0	0	0	0	176	0	0	0	0	43	13	0	103	0	0	0	20	0	0	0	0	0	0	92	0	0	0	0	0	0	0	0	0	18	0	0	0	0	0	0	0	0	0	20	CGTTCTCCGGAATGACTGGGCGTAAAGGGCACGCAGGCGTCGCGCGCGTGTCGGGTGAAAGTTCCCGCGTGAATCGGGAAGGGTCTCGGCAAACGGCGCGACTTGAGAGCGAGAGAGGGACATGGAATTCCTGGTGGAGCGGTGAAATGCGTAGAGATCAGGAAGAACACCGAAGGCGAAGGCAGTGTCCTGGCTCGTCTCTGACGCTCAGGTGC
ASV_559	Bacteria	Myxococcota	Polyangia	Haliangiales	Haliangiaceae	Haliangium	NA	0	0	0	0	0	0	0	0	0	0	0	0	0	0	0	0	0	0	0	0	19	0	12	0	0	0	0	0	0	0	0	0	59	11	45	0	0	15	0	0	0	0	0	0	0	13	0	CGTTGCTCGGAATCATTGGGCGTAAAGCGCACGTAGGCGGCGCGTTAAGTCGGATGTGAAAGCCCCAGGCTCAACCTGGGAAGTGCATACGAAACTGGCGCGCTTGAGTATGGAAGAGGGTCGCGGAATTCCCGGTGTAGAGGTGAAATTCGTAGATATCGGGAGGAACACCAGTGGCGAAGGCGGCGACCTGGGCCAATACTGACGCTGAGGTG
ASV_560	Bacteria	Nitrospirota	Nitrospiria	Nitrospirales	Nitrospiraceae	Nitrospira	NA	0	0	0	0	0	0	0	0	0	0	0	0	0	0	0	0	0	0	0	0	0	0	0	0	0	0	0	0	0	0	0	0	0	0	0	0	0	0	0	0	0	0	0	0	483	0	0	CGTTGTTCGGATTTACTGGGCGTAAAGGGAGCGTAGGTGGTTAGGTAAGCCCTCCGGGAAATCTTCAGGCTTAACCTGAAAAGGTCGGGGGGGGACTGCCTGGCTAGAGGACGGGAGAGGAGCGCGGAATTCCCGGTGTAGCGGTGAAATGCGTAGAGATCGGGAGGAAGGCCGGTGGCGAAGGCGGCGCTCTGGAACGTTTCTGACACTGAGGC
ASV_561	Bacteria	Proteobacteria	Alphaproteobacteria	Acetobacterales	Acetobacteraceae	Rhodovarius	NA	0	0	0	0	0	9	0	10	0	0	0	51	0	0	0	0	0	3	21	0	0	0	0	72	0	31	0	0	0	0	0	0	0	0	0	0	0	0	0	0	90	11	86	0	0	0	0	CGTTGCTCGGAATTACTGGGCGTAAAGGGCGCGTAGGCGGCCCGGCAAGTCAGGCGTGAAATTCCTGGGCTCAACCTGGGGGCTGCGCTTGAGACTGCGGGGCTGGAGGCCGAGAGAGGGTGGTGGAATTCCCAGTGTAGAGGTGAAATTCGTAGATATTGGGAAGAACACCGGTGGCGAAGGCGGCCACCTGGCTCGGACCTGACGCTGAGGCG
ASV_562	Bacteria	Firmicutes	NA	NA	NA	NA	NA	0	0	0	0	0	0	0	0	0	0	0	0	0	0	0	0	0	0	0	0	0	0	0	0	0	0	0	0	0	0	0	0	48	53	105	0	0	0	0	0	0	0	0	0	0	24	0	CGTTGTCCGGAATTATTGGGCGTAAAGAGCGAGCAGGCGGCATACCAAGTTGGACGTGAAATTTTAGGGCTTAACCCTAAAGGGTCGTCCAAAACTGGTAAGCTAGAGTGCAGGAGAGGAAAGCGGAATTCCCGGTGTAGTGGTGAAATGCGTAGATATCGGGAGGAACACCAGAGGCGAAGGCGGCTTTCTGGCCTGTAACTGACGCTGAGGCG
ASV_563	Bacteria	Chloroflexi	Ktedonobacteria	Ktedonobacterales	Ktedonobacteraceae	JG30a-KF-32	NA	0	0	0	0	0	0	0	0	0	0	0	0	0	0	0	0	0	0	0	0	0	0	96	0	0	0	0	0	4	0	0	0	0	0	0	0	0	0	0	0	0	0	0	0	0	376	0	CGTTGTCCGGAGTTACTGGGCGTAAAGGGCATGTAGGCGGTCCGATCAGTTTGGGGTTACAGCTCCCGGCTTAACTGGGAGAGCGCCTCGAAGACGGTGGGACTTGAGAGCCAGAGAGGGACACAGAATTCCGGGTGTAGTGGTGAAATGCGTAGATATCCGGAGGAATACCAAAGGCGAAGGCAGTGTCCTGGCGGGTATCTGACGCTGAGGTG
ASV_564	Bacteria	Nitrospirota	Nitrospiria	Nitrospirales	Nitrospiraceae	Nitrospira	NA	0	0	0	0	0	0	0	0	0	0	0	0	0	0	0	0	0	0	0	0	475	0	0	0	0	0	0	0	0	0	0	0	0	0	0	0	0	0	0	0	0	0	0	0	0	0	0	CGTTATTCGGATTTACTGGGCGTACAGGGAGCGTAGGCGGTTCAGTAAGCCCTTTGTGAAATCTCCAGGCTTAACCTGGAACAGTCGGAGGGGACTGCTGGGCTAGAGGACGGGAGAGGAGCGCAGAATTCCCGGTGTAGCGGTGAAATGCGTAGAGATCGGGAGGAAGGCCGGTGGCGAAGGCGGCGCTCTGGAACGTTTCTGACGCTGAGGCT
ASV_565	Bacteria	Bacteroidota	Bacteroidia	Chitinophagales	Chitinophagaceae	NA	NA	0	10	0	0	35	0	0	0	0	0	0	0	0	0	0	0	0	0	0	0	0	0	0	0	0	0	0	0	0	0	0	0	0	0	0	0	0	0	0	0	0	0	0	46	9	0	0	CGTTATCCGGATTCACTGGGTTTAAAGGGTGCGTAGGCGGGCAGGTAAGTCCGTGGTGAAATCTCTGAGCTTAACTCAGAAATTGCCATGGATACTATTTGTCTTGAATGTTGTGGAGGTAAGCGGAATATGTCATGTAGCGGTGAAATGCTTAGATATGACATAGAACACCAATTGCGAAGGCAGCTTACTACACAAATATTGACGCTGAGCAC
ASV_566	Bacteria	Planctomycetota	Planctomycetes	Planctomycetales	NA	NA	NA	0	0	0	0	0	0	0	0	0	0	0	0	0	0	0	0	0	0	0	0	471	0	0	0	0	0	0	0	0	0	0	0	0	0	0	0	0	0	0	0	0	0	0	0	0	0	0	CGTTATTCGGAATCACTGGGCTTACAGGGTGCGTAGGCGGCTTGCTAAGTAGGGTGTGAAAGCCCCCGGCTCAACCGGGGAATGGCGCCCTAAACTGGCGAGCTAGAGTGAGATAGGGGTGTGTGGAACTTCCGGTGGAGCGGTGAAATGTGTTGATATCGGAAGGAACGCCGGTGGCGAAAGCGACACACTGGATCTTGTCTGACGCTGAGGCA
ASV_567	Bacteria	Proteobacteria	Alphaproteobacteria	Rickettsiales	NA	NA	NA	0	0	0	0	0	0	0	0	0	0	0	0	0	0	0	4	0	0	0	0	366	0	0	0	0	0	0	0	0	0	0	33	0	0	0	0	0	0	0	0	0	0	0	0	63	0	0	CGTTATTCAGAATGATTGGGCGTAAAGGGCATGTAGGCGCTCCTTTAGTTTGTGTGTGAAATGCCAGGGCTTCCCCCTGGGTGTACACCTTTTACTAAGGAGCTTGAGAGAGTGAGAGGAGAGTGGAATTCCTGGAGGAGAGGTAGAATTCAGTGATCTTAGGAAGAAGGCCGAAAGCGAAGGCAATTCTCTGGCACTCTACTGACGCTGAGGTG
ASV_568	Bacteria	Chloroflexi	Ktedonobacteria	Ktedonobacterales	Ktedonobacteraceae	NA	NA	0	0	0	0	0	0	0	0	317	0	0	0	0	17	0	131	0	0	0	0	0	0	0	0	0	0	0	0	0	0	0	0	0	0	0	0	0	0	0	0	0	0	0	0	0	0	0	CGTTGTCCGGAGTTACTGGGCGTAAAGGGCGTGCAGGCGGTGCAGTAAGTTTGGAGTGACAGTACCCGGCTCAACTGGGTAAGGCCTTCGAAAACTGCTGGACTTGAGGGCCAGAGAGGGACATAGAATTCCGGGTGGAGTGGTGAAATGCGTAGATATCCGGAGGAATACCAAAGGCGAAGGCAGTGTCCTGGCTGGCATCTGACGCTGAGGCG
ASV_569	Bacteria	Proteobacteria	Alphaproteobacteria	Acetobacterales	Acetobacteraceae	Acidicaldus	NA	0	0	0	0	0	0	0	35	80	0	0	0	18	104	0	69	0	0	0	58	0	0	0	0	0	3	63	0	0	0	0	19	0	0	0	0	0	0	0	0	0	0	0	0	0	0	15	CGTTGCTCGGAATGACTGGGCGTAAAGGGCGCGTAGGCGGCTCATACAGTCAGGCGTGAAATTCCTGGGCTCAACCTGGGGACTGCGCTTGAGACGTGTGGGCTTGAGTGGGGAAGAGGGTCGTGGAATTCCCAGTGTAGAGGTGAAATTCGTAGATATTGGGAAGAACACCGGTGGCGAAGGCGGCGACCTGGTCCTTGACTGACGCTGAGGCG
ASV_570	Bacteria	Acidobacteriota	Acidobacteriae	Solibacterales	Solibacteraceae	Candidatus Solibacter	NA	0	0	0	14	0	0	0	0	0	0	13	0	0	0	0	0	0	0	0	0	44	0	0	0	9	0	0	0	0	0	0	0	0	0	0	0	0	0	0	0	0	0	0	65	81	0	0	CGTTGTTCGGAGTTACTGGGCGTAAAGGGTGTGTAGGCGGTTCCCTAAGTTTGGTGTGAAATCTCCCGGCTTAACCGGGAGGGTGCGCCGAAAACTGGGGAGCTAGAGTGTGGGAGAGGAAAGTGGAATTCCTGGTGTAGCGGTGAAATGCGTAGATATCAGGAGGAACACCTGCGGTGTAGACGGCTTTCTGGACCATAACTGACGCTGAGACA
ASV_571	Bacteria	Proteobacteria	Alphaproteobacteria	Rhizobiales	Beijerinckiaceae	Bosea	NA	0	0	0	0	0	0	0	0	0	0	0	10	0	0	0	0	0	0	0	0	0	0	0	391	0	24	0	0	0	0	0	0	0	0	0	0	0	0	0	0	8	0	0	0	0	0	0	CGTTGCTCGGAATCACTGGGCGTAAAGGGCGCGTAGGCGGACTCTTAAGTCGGGGGTGAAAGCCCAGGGCTCAACCCTGGAATTGCCTTCGATACTGGGAGTCTTGAGTTCGGAAGAGGTTGGTGGAACTGCGAGTGTAGAGGTGAAATTCGTAGATATTCGCAAGAACACCGGTGGCGAAGGCGGCCAACTGGTCCGATACTGACGCTGAGGCG
ASV_572	Bacteria	Acidobacteriota	Acidobacteriae	Bryobacterales	Bryobacteraceae	Bryobacter	NA	0	0	0	0	103	0	0	0	0	0	89	0	0	0	0	0	0	0	0	0	171	0	0	0	78	0	0	0	0	0	0	0	0	0	0	0	0	0	0	0	0	0	0	0	0	0	0	CGTTGTTCGGAGTTACTGGGCGTAAAGAGTGTGTAGGTGGTTTTCTAAGTTTGGTGTGAAATCTCCCGGCTCAACTGGGAGGGTGCGCCGAAAACTGGAAGGCTTGAGTATGGGAGAGGAAAGCGGAATTCCTGGTGTAGCGGTGAAATGCGTAGATATCAGGAGGAACACCTGCGGTGTAGACGGCTTTCTGGACCATTACTGACACTGAGACA
ASV_573	Bacteria	Proteobacteria	Gammaproteobacteria	Burkholderiales	NA	NA	NA	0	0	0	205	0	0	0	0	0	0	0	0	0	0	0	0	0	0	0	0	0	0	0	0	0	0	0	36	0	0	0	0	0	0	0	0	0	0	0	0	0	0	0	88	0	0	0	CGTTAATCGGAATTACTGGGCGTAAAGCGTGCGCAGGCGGTTTCATAAGACAGGTGTGAAATCCCCGGGCTCAACCTGGGAATGGCGCTTGTAACTGTGAGGCTAGAGTGTGTCAGAGGGAGGTAGAATTCCACGTGTAGCAGTGAAATGCGTAGAGATGTGGAGGAATACCGATGGCGAAGGCAGCCTCCTGGGATAACACTGACGCTCATGCA
ASV_574	Bacteria	Cyanobacteria	Vampirivibrionia	Obscuribacterales	Obscuribacteraceae	NA	NA	75	0	0	0	0	0	0	0	0	0	0	0	0	0	0	0	0	0	0	0	8	0	5	0	0	0	0	0	0	0	0	0	59	0	8	0	3	18	0	15	0	0	0	0	0	17	0	CGTTGTCCGGATTTATTGGGCGTAAAGAGTTCGTAGGCGGTTCGTTAAGTCTGATGTTAAAGATCGGGGCTCAACCCCGGGAGTGCATTGGATACTGGCGGACTGGAGTGCGGTAGAGGTTAGTGGAATTCCTGGTGTAGCGGTGAAATGCGTAGATATCAGGAAGAACACCAGTGGCGTAGGCGACTAACTGGGCCGTAACTGACGCTGAGGAA
ASV_575	Bacteria	Armatimonadota	Chthonomonadetes	Chthonomonadales	NA	NA	NA	0	0	0	0	0	0	0	0	0	0	0	0	0	0	0	0	0	0	0	0	0	0	0	0	0	0	0	0	0	0	0	0	0	0	0	0	399	0	0	0	0	55	0	0	0	0	0	CGTTGCCCGGATTTACTGGGCGTAAAGCGCGCGTAGGCGGCTGCGTAAGTGGGGAGTTAAAGCCCTCGGCTCAACCGAGGAAATGCTCCTCAAACTGCGCGGCTTGAGTGTAGGAGAGGGGAGTGGAATTCCCGGTGTAGCGGTGGAATGCGTTGATATCGGGAGGAACACCAGTGGCGAAGGCGCTCCCTGGCCTACTACTGACGCTGAGGCGC
ASV_576	Bacteria	Firmicutes	Bacilli	Alicyclobacillales	Alicyclobacillaceae	Tumebacillus	NA	0	0	0	0	0	0	0	0	0	22	0	0	0	0	0	0	0	0	0	0	0	0	0	0	31	0	0	0	0	0	0	0	0	0	0	0	0	0	0	0	0	0	0	0	399	0	0	CGTTGTCCGGATTCACTGGGCGTAAAGCGCGCGCAGGCGGTGATGTAAGTCTGAGGTGAAAACCCGAAGCTCAACTTCGGGACTGCCTTGGATACTGCGTCACTTGAGGATAGGAGAGGCAAGGGGAATTCCACGTGTAGCGGTGAAATGCGTAGAGATGTGGAGGAACACCTGTGGCGAAGGCGCCTTGCTGGCCTATTTCTGACGCTGAGGCG
ASV_577	Bacteria	Patescibacteria	Parcubacteria	GW2011-GWA2-46-7	NA	NA	NA	0	0	0	0	0	113	0	0	0	0	0	0	0	0	62	0	0	276	0	0	0	0	0	0	0	0	0	0	0	0	0	0	0	0	0	0	0	0	0	0	0	0	0	0	0	0	0	CGTTACCCGGATTTACTGGGCGTAAAGGACCCACAGGCGGAGGCACAAGTTATCCCTAAAAGCACTCGAGCCCAACTCGAGTGAAGAGGGATAATACTGTGCTTCTAGAGTCTGCCAGGGGCCGGCGGAACGGTCGGTGTAGGGGTGAAATCCGATGATATCGACCGGAACGCCGAAGGCGAAGGCAGCCGGCTAGGGCAGAACTGACGCTGATT
ASV_578	Archaea	Crenarchaeota	Nitrososphaeria	SCGC AB-179-E04	NA	NA	NA	0	0	0	0	0	0	0	235	0	0	0	0	0	0	0	211	0	0	0	0	0	0	0	0	0	0	0	0	0	0	0	0	0	0	0	0	0	0	0	0	0	0	0	0	0	0	0	TGTGCAGCGCCGCGGTAATACCAGCTCCCCGAGTGGTCGGGACGATTATTGGGCCTAAAGCATCCGTAGCCGGCTTCACAGGTCTCTTGTTAAATCCAACGGCTCAACCGTTGGACCGCAGGAGATACCATGGAGCTAGGGGGCGGGAGAGGCGGACGGTACTCCATGGGTAGGGGTAAAATCCTTTGATCCATGGAAGACCACCAGTGGCGAAG
ASV_579	Bacteria	Acidobacteriota	Acidobacteriae	NA	NA	NA	NA	0	0	0	0	0	9	0	7	0	0	0	54	0	0	0	2	0	10	17	0	0	0	0	29	0	46	3	0	0	0	0	0	0	0	0	0	0	0	0	0	17	13	38	0	0	0	8	CGTTGTTCGGAGTTACTGGGCGTAAAGAGTGTGTAGGCGGCGGGCCGCGTCTGGTGTGAAATCTCCCGGCTTAACCGGGAGGGTGCGCCGGAAACGGGCCGGCTTGGAGTATGGGAGAGGGAAGCGGAATTCCTGGTGTAGCGGTGAAATGCGTAGATATCAGGAGGAACACCGGTGGTGTAGACGGCTTCCTGGACCATGACTGACGCTGAGAC
ASV_580	Bacteria	Planctomycetota	Planctomycetes	Gemmatales	Gemmataceae	NA	NA	8	51	0	26	26	0	0	0	0	0	0	0	0	0	0	0	0	0	0	0	0	0	6	0	53	0	0	0	7	0	0	0	0	0	0	0	0	0	0	0	0	0	0	42	0	0	0	CGTTATTCGGAATCACTGGGCTTAAAGGGTGCGTAGGCGGGCTTGTGAGTCAGGGGTGAAATCCCACGGCCCAACCGTGGAAGTGCCTCTGATACTGCGAGTCTCGAGGGGGACAGGGGCATGCGGAACTTCCGGTGGAGCGGTGAAATGCGTAGATATCGGAAGGAACACCGGTGGCGAAAGCGGCGTGCTGGATCCCTACTGACGCTGAGGCA
ASV_581	Bacteria	Acidobacteriota	Acidobacteriae	Bryobacterales	Bryobacteraceae	Bryobacter	NA	0	0	0	0	0	0	0	0	0	0	0	0	0	0	0	0	0	0	0	0	0	0	36	0	0	0	0	0	0	0	4	0	119	58	55	0	74	69	0	12	0	0	0	0	0	0	0	CGTTGTTCGGAGTTACTGGGCGTAAAGAGTGTGTAGGCGGTGCTCTAAGTTTGGTGTGAAATCTCCCGGCTCAACTGGGAGGGTGCGCCGAAAACTGGAGTGCTTGAGTATGGGAGAGGAAAGCGGAATTCCTGGTGTAGCGGTGAAATGCGTAGATATCAGGAGGAACACCTGCGGTGTAGACGGCTTTCTGGACCATCACTGACGCTGAGACA
ASV_582	Bacteria	Verrucomicrobiota	Verrucomicrobiae	NA	NA	NA	NA	0	0	0	0	0	0	0	0	0	0	0	0	0	0	0	0	0	0	0	0	0	0	91	0	0	0	0	0	0	0	0	0	19	27	289	0	0	0	0	0	0	0	0	0	0	7	0	CGTTGTTCGGATTTATTGGGCGTAAAGGGAGCGTAGGCGGCCGCGTAAGTCAGGTGTTAAAATTCGACGCTCAACGTCGAAGCGCATTTGATACTGCGGGGCTCGAGGAGTGGAGAGGAGACAGGAATTCACGGTGTAGCAGTGAAATGCGTAGATATCGTGAGGAAGACCCATGGCGAAAGCATGTCTCTGGAAACTACCTGACGCTGATGCTC
ASV_583	Bacteria	Chloroflexi	Chloroflexia	Thermomicrobiales	JG30-KF-CM45	NA	NA	0	0	0	0	0	0	0	0	0	0	0	0	0	0	0	0	0	0	0	0	0	0	151	0	0	0	0	0	0	0	0	0	161	35	29	0	0	0	0	0	0	0	0	0	0	8	0	CGTTGTCCGGAGTGACTGGGCGTAAAGCGCGCGCAGGCGGCTCGTGAGGCGGCACGTGAAAGCCCCGGGCTTAACTCGGGAGGGTCGTGGCGAACCAGCGAGCTTGAGGCCGGTAGAGGTGGGTGGAACTCCTGGTGGAGTGGTGAAATGCGTAGAGATCAGGAAGAACACCCGTGGCGAAGGCGGCCCACTGGGCCGGTACTGACGCTGAGGCG
ASV_584	Bacteria	Acidobacteriota	Acidobacteriae	Acidobacteriales	Acidobacteriaceae (Subgroup 1)	Granulicella	NA	0	0	0	0	0	0	0	0	168	0	0	0	0	74	0	0	90	0	0	10	0	0	0	0	0	0	50	0	0	0	0	0	0	0	0	0	0	47	0	0	0	0	0	0	0	0	0	CGTTGTTCGGAATTATTGGGCGTAAAGGGTGCGTAGGCGGTTTGACAAGTCTTATGTGAAATCTTCGGGCTCAACCCGAAGTCTGCATAGGAAACTGTCGGGCTTGAGTATGGGAGAGGTGAGTGGAATTTCCGGTGTAGCGGTGAAATGCGTAGATATCGGAAGGAACACCTGTGGCGAAAGCGGCTCACTGGACCATAACTGACGCTGATGCA
ASV_585	Bacteria	Myxococcota	Polyangia	Polyangiales	Polyangiaceae	Pajaroellobacter	NA	0	105	0	0	0	0	0	0	0	0	14	0	0	0	0	0	0	0	0	0	0	0	24	0	0	0	0	0	0	0	0	0	0	0	0	0	0	0	0	0	0	0	0	215	0	0	0	CGTTGTTCGGAATTACTGGGCGTAAAGCGAGTGTAGGCGGTTTGATAAGTCGGATGTGAAAGCCCCGGGCTCAACCCGGGAAGTGCACTCGATACTGTCAAGCTAGAGTATCGGAGAGGTTGGTGGAATTCTCGGTGTAGAGGTGAAATTCGTAGATATCGAGAGGAACACCGGTGGCGAAGGCGGCCAACTGGACGAATACTGACGCTGAGACT
ASV_586	Bacteria	Planctomycetota	Planctomycetes	Gemmatales	Gemmataceae	NA	NA	0	0	0	0	0	0	0	0	0	0	7	0	0	0	0	0	0	0	0	0	0	0	180	0	0	0	0	0	69	0	0	0	0	0	0	0	0	0	0	0	0	0	0	0	0	182	0	CGTTGTTCGGAATCACTGGGCTTAAAGGGCGCGTAGGCGGTCGGTCAAGTCTGGGGTGAAATCTTTCGGCTCAACCGGAAAAGTGCCCCGGATACTGATCGGCTGGAGGGAGGTAGGGGTCGGCGGAACTTCCGGTGGAGCGGTGAAATGCGTAGATATCGGAAGGAACACCGGTGGCGAAAGCGGTCGACTGGACCTTTTCTGACGCTGAGGCG
ASV_587	Bacteria	Proteobacteria	Gammaproteobacteria	Burkholderiales	A21b	NA	NA	0	0	0	0	0	0	0	0	0	0	211	0	0	0	0	0	0	0	0	0	0	0	0	0	15	0	0	0	178	0	0	0	0	0	0	0	0	0	0	0	0	0	0	32	0	0	0	CGTTAATCGGAATTACTGGGCGTAAAGCGTGCGCAGGCGGTTCTCCAAGTCCGTTGTGAAAGCCCCGGGCTCAACCTGGGAATGGCAGTGGAAACTAGGGGACTTGAATCTGGCAGAGGGGGGTGGAATTCCACGTGTAGCAGTGAAATGCGTAGAGATGTGGAGGAACACCGATGGCGAAGGCAGCCCCCTGGGCTGAGATTGACGCTCAGGCA
ASV_588	Bacteria	Proteobacteria	Gammaproteobacteria	Steroidobacterales	Steroidobacteraceae	NA	NA	0	0	0	0	0	0	0	0	0	0	0	0	0	0	0	0	0	0	0	0	0	0	0	0	0	0	0	0	0	0	0	0	0	0	0	0	0	0	0	6	0	0	0	0	0	0	0	CGTTAATCGGAATTACTGGGCGTAAAGCGCACGTAGATGGCTTCGTAAGTCGGATGTGAAATCCCCGGGCTTAACCTGGGAACTGCATTCGAAACTGCGTTGCTCGAGTGTGGAAGAGGGAAGCGGAATTCCAGGTGTAGCGGTGAAATGCGTAGATATCTGGAGGAACATCAGTGGCGAAAGCGGCTTCCTGGTCCAACACTGACATTCAGGTG
ASV_589	Bacteria	Planctomycetota	Planctomycetes	Gemmatales	Gemmataceae	NA	NA	0	0	0	0	0	0	0	0	0	0	0	0	0	0	0	0	0	0	0	0	0	0	213	0	0	0	0	0	0	0	0	0	35	0	35	0	0	0	0	0	0	0	0	0	0	49	0	CGTTGTTCGGAATCACTGGGCTTAAAGGGCGCGTAGGCGGGCTCTCAAGTCCGGGGTGAAATCTTTCGGCTCAACCGGAAAATAGCCTTGGATACTGGGAGTCTCGAGGGAGGCAGGGGCGGGTGGAACTTCCGGTGGAGCGGTGAAATGCGTTGATATCGGAAGGAACGCCGGTGGCGAAAGCGACCCGCTGGACCTCTTCTGACGCTGAGGCG
ASV_590	Bacteria	Proteobacteria	Gammaproteobacteria	Burkholderiales	Leeiaceae	Leeia	NA	0	0	0	0	126	0	0	0	0	0	143	0	0	0	0	0	0	0	0	0	0	0	0	0	0	0	0	0	0	0	0	0	0	0	0	0	0	0	0	0	0	0	0	0	63	0	0	CGTTAATCGGAATTACTGGGCGTAAAGCGTGCGCAGGCGGTTTTGTAAGCCAGATGTGAAATCCCCGGGCTCAACCTGGGAACTGCATTTGGGACTACAAGGCTAGAGTGTGTCAGAGGGGGGTAGAATTCCACGTGTAGCAGTGAAATGCGTAGAGATGTGGAGGAATACCGATGGCGAAGGCAGCCCCCTGGGATAACACTGACGCTCATGCA
ASV_591	Bacteria	Firmicutes	Bacilli	Alicyclobacillales	Alicyclobacillaceae	NA	NA	0	0	0	0	0	0	0	0	0	418	0	0	0	0	0	0	0	0	0	0	10	0	0	0	0	0	0	0	0	0	0	0	0	0	0	0	0	2	0	0	0	0	0	0	0	0	0	CGTTGTCCGGAATCACTGGGCGTAAAGCGCGCGCAGGCGGTTTCTTACGTCCGAGGTGAAAGACCAGGGCTCAACCCTGGGGGTGCCTTGGATACGGGGGGACTAGAGGATCGGAGAGGCAAGGGGAATTCCACGTGTAGCGGTGAAATGCGTAGAGATGTGGAGGAACACCAGTGGCGAAGGCGCCTTGCTGGCCGATGACTGACGCTGAGGCG
ASV_592	Bacteria	Chloroflexi	Chloroflexia	Thermomicrobiales	JG30-KF-CM45	NA	NA	0	0	0	0	0	0	0	0	0	0	0	0	0	0	0	0	0	0	0	0	0	19	0	0	78	0	0	0	0	0	0	0	0	0	0	0	0	0	0	0	0	0	0	24	0	0	0	CGTTGTCCGGAATACTGGGCGTAAAGCGTGCGCAGGCGGCCTTCCAAGCGCCACGTGAAAGCCCCGGGCTCAACCCGGGAGGGTCGTGGCGAACTGGGAGACTTGAGGCCGGTAGAGGTGGGTGGAACTCCTGGTGGAGTGGTGAAATGCGTAGAGATCAGGAAGAACACCCGTGGCGAAGCGCCCACTGGGCCGGTACTGACGCTGAGGCACGA
ASV_593	Bacteria	Planctomycetota	Planctomycetes	Isosphaerales	Isosphaeraceae	NA	NA	0	0	0	0	0	0	0	108	0	0	0	0	0	0	0	0	0	0	0	0	0	0	0	0	0	96	0	0	0	0	0	0	0	0	0	0	0	0	0	27	0	0	2	0	0	0	24	CGTTATTCGGAATCACTGGGCTTAAAGCGCGTGTAGGCGGGACGACGCGTCGGTCGCTGAAATCCCCCGGCTTAACCGGGGAACGGGCGCCGATACGGTCGGCCTCGAGGGACGTAGGGGGACCTGGAACTTCCGGTGGAGCGGTGAAATGCGTTGAGATCGGAAGGAACGCCCGTGGCGAAAGCGAGGTCCTGGACGTTTTCTGACGCTGAGAC
ASV_594	Bacteria	Armatimonadota	NA	NA	NA	NA	NA	41	7	0	178	69	0	0	0	0	0	94	0	0	0	0	0	0	0	0	0	0	13	0	0	0	0	0	0	24	0	0	0	0	0	0	0	0	0	0	0	0	0	0	0	0	0	0	CGTTGTCCGGATTTACTGGGCGTAAAGCGCGTGTAGGCGGCCGGTTAAGTCGGGTGTGAAAGCCCGGGGCTCAACCCCGGGATGCCGCCCGAGACTGGACGGCTTGAGGACGGAAGAGGGGCGTGGAATTCCTGGTGTAGCGGTGAAATGCGTAGAGATCAGGAGGAACACCCGTGGCGAAGGCGGCGCCCTGGTCCGTTACTAACGCTGAGACG
ASV_595	Archaea	Thermoplasmatota	Thermoplasmata	Marine Group II	NA	NA	NA	2	0	0	238	0	0	0	0	0	0	0	0	0	0	0	0	0	0	0	0	0	0	0	0	0	0	0	0	0	0	0	0	0	0	0	0	0	0	0	0	0	0	0	184	0	0	0	TGGTGGCCGTTATTATTGGGCCTAAAACGTCCGTAGCCTGTTTGGTAGATGCCTATGTAAATCGAACGGCTCAACCGTTCGAAGTGTGGGTAGACCGCCAGACTTGGGACCGGGAGAGTCACGAAGTACTCCGGGGGTAGAGGTGAAATTCTGTAATCCTCGGGGGACTACCGGTGGCGAAGGCGTCGTGATAGAACGGCTCCGACGGTGAGGGA
ASV_596	Bacteria	Patescibacteria	Berkelbacteria	NA	NA	NA	NA	0	0	0	0	335	0	0	0	0	0	89	0	0	0	0	0	0	0	0	0	0	0	0	0	0	0	0	0	0	0	0	0	0	0	0	0	0	0	0	0	0	0	0	0	0	0	0	CGTTGTCCGGAATGACTGGGCGTAAAGAGCATGTAGGTGGTTTGGTAAGTGAGCGATTAAATACCGATGCTTAACATCGGAACTGTTACTTATACTGCCAGACTTGAGGAAGGCAGGGGCAAGCGGAACTTTAGGTGTAGGGGTGAAATCCGTAGATATCTAAAGGAACACCAATGGCGAAGGCAGCTTGCTGGGCCTTTTCTGACACTGAGATG
ASV_597	Bacteria	Acidobacteriota	Acidobacteriae	Acidobacteriales	NA	NA	NA	0	0	0	0	0	0	5	0	0	0	0	0	0	0	0	0	0	0	0	0	403	0	0	0	0	0	0	0	0	0	0	0	0	0	0	0	0	0	0	0	0	0	7	0	0	0	0	CGTTGTTCGGAATTATTGGGCGTAAAGGGCGCGTAGGCGGTGCGGTAAGTATGCGGTGAAATCCACAGGCTCAACCTGTGGCCTGCCGCGTAGACTGCCGTGCTGGAGTGTGGGAGAGGTGAGTGGAATTCCCGGTGTAGCGGTGAAATGCGTAGATATCGGGAGGAACACCTGTGGCGAAAGCGGCTCACTGGACCACAACTGACGCTGAGGCG
ASV_598	Bacteria	Proteobacteria	Alphaproteobacteria	Rhizobiales	Beijerinckiaceae	Methylocapsa	NA	0	0	0	0	0	0	0	0	0	0	0	0	0	0	0	0	0	0	0	0	0	0	0	0	0	0	0	0	0	0	0	0	0	0	0	0	0	0	28	0	0	0	0	0	0	396	0	CGTTGTTCGAAATTACTGGGCGTAAAGCGCACGTAGGCGGATCTTTAAGTCAGGGGTGAAATCCCGAGGCTCAACCTCGGAACTGCCTTTGATACTGGGGATATCGAGTCCGGGAGAGGTGAGTGGAACTGCGAGTGTAGAGGTGAAATTCGTAGATATTCGCAAGAACACCAGTGGCGAAGGCGGCTCACTGGCCCGGTACTGACGCTGAGGTG
ASV_599	Bacteria	Actinobacteriota	Actinobacteria	Frankiales	NA	NA	NA	0	9	0	17	0	0	0	0	0	0	0	0	0	0	0	0	0	0	0	0	0	14	0	0	20	0	0	0	0	0	0	0	0	0	0	0	0	0	0	0	0	0	0	117	0	0	0	CGTTGTCCGGAATTATTGGGCGTAAAGAGCTCGTAGGCGGTTTGTCGCGTCGGCTGTGAAAACTCGGGGCTCAACCCCGAGCCTGCAGTCGATACGGGCAGACTAGAGTGCTGTAGGGGAGACTGGAATTCCTGGTGTAGCGGTGAAATGCGCAGATATCAGGAGGAACACCGGTGGCGAAGGCGGGTCTCTGGGCAGTAACTGACGCTGAGGAG
ASV_600	Bacteria	Myxococcota	Polyangia	Haliangiales	Haliangiaceae	Haliangium	NA	0	0	0	0	0	50	0	0	0	0	0	21	0	0	12	0	0	0	51	0	0	0	0	84	0	0	0	0	0	0	0	0	0	0	0	0	0	0	0	0	66	70	69	0	0	0	0	CGTTGCTCGGAATCATTGGGCGTAAAGCGCACGTAGGCGGCTTGTTAAGTCGGGTGTGAAAGCCCCGGGCTCAACCCGGGAAGTGCACTCGAAACTGGCGAGCTTGAATATGGAAGAGGGTCGCGGAATTCCCGGTGTAGAGGTGAAATTCGTAGATATCGGGAGGAACACCAGTGGCGAAGGCGGCGACCTGGGCCAATATTGACGCTGAGGTG
ASV_601	Bacteria	Cyanobacteria	Cyanobacteriia	Cyanobacteriales	Nostocaceae	Fischerella PCC-9339	NA	0	0	0	0	0	11	0	13	0	0	0	0	0	0	0	0	0	0	102	0	0	0	0	179	0	0	0	0	0	0	0	0	0	0	0	0	0	0	0	0	0	0	0	0	0	0	0	TGTGTCAGCGCCGCGGTAATACGGAGGATGCAAGCGTTATCCGGAATGATTGGGCGTAAAGCGTCCGCAGGTGGTTGTGTGTGTCTATTGTCAAAGGGTCATGCTTAACATGATAAAGGCAGTGGAAACTACACGACTAGAGTGCGTTCGGGGCAGAGGGAATTCCTGGTGTAGCGGTGAAATGCGTAGAGATCAGGAAGAACACCGGTGGCGAA
ASV_602	Bacteria	Myxococcota	Myxococcia	Myxococcales	Anaeromyxobacteraceae	Anaeromyxobacter	NA	0	0	0	0	0	0	0	0	0	0	0	0	0	0	0	0	0	0	0	0	0	0	0	0	0	0	0	0	0	0	0	0	71	60	13	0	11	0	0	0	0	0	0	0	0	0	0	CGTTGTTCGGAATTATTGGGCGTAAAGCGCATGTAGGCGGTCTGTTAAGTCGCGTGTGAAATCCCTAGGCTTAACCTAGGAAGTGCGCGCGAAACTGGCGGACTTGAGTGCTGGAGAGGGTCGCGGAATTCCCGGTGTAGAGGTGAAATTCGTAGATATCGGGAGGAACACCAGTGGCGAAGGCGGCGACCTGGACAGACACTGACGCTGAGACG
ASV_603	Bacteria	Elusimicrobiota	Elusimicrobia	Lineage IV	NA	NA	NA	0	0	0	0	39	0	0	0	0	0	11	0	0	0	0	0	0	0	0	0	0	0	0	0	4	0	0	0	0	0	0	0	0	0	0	0	0	0	0	0	0	0	0	245	0	0	0	CGTTATTCGGAATACTAGGCGTAAAGCGAGTGTAGGCGGACCTTTAAGTCTGACGTTAAATCTCCTGGCTTAACTAGGAGCTGTCGTCGGATACTGAAGGCCTCGAATGGGGTAGGGGGCAGCGGAATTCCCGGTGTAGCGGTGAAATGCGTAGATATCGGGAGGAACACCTATGGCGAAAGCAGCTGCCTGGGCCTCTATTGACGCTAAGACTC
ASV_604	Bacteria	Cyanobacteria	Cyanobacteriia	Cyanobacteriales	Nostocaceae	Stigonema SAG 48.90	NA	0	0	0	0	0	0	0	0	0	0	0	0	0	0	0	0	0	0	0	0	0	0	0	0	0	0	0	0	0	0	26	0	0	0	0	0	15	89	0	264	0	0	0	0	0	0	0	GATGTGTCAGCGCCGCGGTAATACGGAGGATGCAAGCGTTATCCGGAATGATTGGGCGTAAAGCGTCCGCAGGTGGCAGTGAAAGTCTGCTGTTAAAGAGTCTGGCTCAACCAGATAAAGGCAGTGGAAACTACACAGCTAGAGTGCGTTCGGGGTAGAGGGAATTCCTGGTGTAGCGGTGAAATGCGTAGAGATCAGGAAGAACACCGGTGGCG
ASV_606	Bacteria	Chloroflexi	Ktedonobacteria	B10-SB3A	NA	NA	NA	0	0	0	0	0	0	0	0	98	0	0	0	0	45	0	14	56	0	0	37	0	0	0	0	0	0	0	0	0	0	0	71	0	0	0	2	0	0	0	0	0	0	0	0	0	0	95	CGTTGTCCGGAATTACTGGGCGTCAAGCGCGTGTAGGCGGGTCAGCAGGCGGCGTGTGAAAGGCGGGGGCTCAACCCCTGGAGGACGCGCCGAACCGTTGGTCTTGGGACGGCGAGGGGCATCTGGAATGGTCGGAGGAGCGGTGAAATGCGTAGAGCCCGATCAGAACACCGGTGGCGAAGGCGGGGTGCTGGAGCCGGGCCGACGCTGAGACG
ASV_607	Bacteria	Bdellovibrionota	Oligoflexia	0319-6G20	NA	NA	NA	0	0	0	301	61	0	0	0	0	0	27	0	0	0	0	0	0	0	0	0	0	0	0	0	0	0	0	0	28	0	0	0	0	0	0	0	0	0	0	0	0	0	0	0	0	0	0	CGTTGCTCGGAATTATTGGGCGTAAAGGGTAGGTAGGTGGTCTCATTTGTCTGGGGTGAAAGCCTTGAGCTTAACTCAAGAAGTGCCCCAGAAACGGTGAGACTGGAGTCCTGGAGAGGGTCGTGGAATTCCCGGTGTAGCGGTGAAATGCGTAGAGATCGGGAGGAACACCAGAGGCGAAGGCGGCGACCTGGACAGGTACTGACACTCAACTA
ASV_608	Bacteria	Chloroflexi	Ktedonobacteria	Ktedonobacterales	Ktedonobacteraceae	1921-3	NA	0	0	0	0	0	0	0	0	0	0	0	0	0	0	0	0	0	0	0	0	0	0	0	0	0	0	0	0	0	0	0	0	265	0	94	0	0	9	0	0	0	0	0	0	0	0	0	CGTTGTCCGGAGTACTGGGCGTAAAGCGCACGCAGGCGGTCGCCCGCGTTCGGCTGACAGTGGAGGGCTTCACTCTCCAAGGCGTCGAAAAACGGGGTGACTGGAGGGCCTCAGAGGGACCTGGAACTCCGGGTGGAGCGGTGAAATGCGTAGAGATCCGGAAGAACACCACAGGCGAAGGCAGGGTCCTGGGAGGTACCTGACGCTCAGGTGCG
ASV_609	Bacteria	WPS-2	NA	NA	NA	NA	NA	0	17	0	63	0	0	0	0	0	0	0	0	0	0	0	0	0	0	0	0	0	0	0	0	0	0	0	0	0	0	0	0	0	0	0	0	0	0	0	0	0	0	0	265	0	0	0	CGTTGTCCGGAATTACTGGGCGTAAAGAGCTCGTAGGCGGGATTGTAAGTCCGAAAGTAAATCTCACGGCTCAACTGTGGGGCCTTTTCAGATACTGCGATTCTTGAGGATGTCAGAGGAAAGTGGAATTCCCGGTGTAGCGGTGAAATGCGTAGATATCGGGAGGAACACCAGTGGCGAAGGCGACTTTCTGGGACATTCCTGACGCTGAGGAG
ASV_610	Bacteria	Chloroflexi	Ktedonobacteria	Ktedonobacterales	Ktedonobacteraceae	JG30a-KF-32	NA	0	0	0	0	0	0	0	0	0	0	0	0	0	0	0	0	397	0	0	0	0	0	0	0	0	0	9	0	0	0	0	0	0	0	0	0	0	0	0	0	0	0	0	0	0	0	0	CGTTGTCCGGAGTACTGGGCGTAAAGCGCACGCAGGCGGTCGCGGAAGTTTGGGGTGACAGTTGTCGGCTTAACCGACAAAGTGCCTCGAGGACTCTGTGACTTGAGGGCCGAAGAGGGACATGGAACTCCAGGTGTAGTGGTGAAATGCGTAGATATCTGGAAGAACACCAAAGGCGAAGGCAGTGTCCTGGTCGGTACCTGACGCTCAGGTGC
ASV_611	Bacteria	Bacteroidota	Bacteroidia	Chitinophagales	Chitinophagaceae	NA	NA	0	0	0	0	314	0	0	0	0	0	82	0	0	0	0	0	0	0	0	0	0	0	0	0	0	0	0	0	0	0	0	0	0	0	0	0	0	0	0	0	0	0	0	0	0	0	0	CGTTATCCGGATTCACTGGGTTTAAAGGGTGCGTAGGCGGGCAGGTAAGTCCGTGGTGAAATCTCTGAGCTTAACTCAGAAACTGCCATGGATACTATTTGTCTTGAATGTTGTGGAGGTAAGCGGAATATGTCATGTAGCGGTGAAATGCTTAGATATGACATAGAACACCAATTGCGAAGGCAGCTTACTACACAAATATTGACGCTGAGGCA
ASV_612	Bacteria	Actinobacteriota	Thermoleophilia	Gaiellales	NA	NA	NA	0	0	0	0	0	0	0	0	0	0	0	0	0	0	0	0	0	0	0	0	402	0	0	0	0	0	0	0	0	0	0	0	0	0	0	0	0	0	0	0	0	0	0	0	0	0	0	CGTTGTCCGGATTCATTGGGCGTAAAGAGCGTGTAGGCGGCCACTTAAGTCCTGCGTGAAATCTCGGGGCTCAACCCCGAGCGGTCGTGGGAAACTGGGTGGCTAGAGTGCGGGAGAGGAGAGTGGAATTCCTGGTGTAGCGGTGGAATGCGCAGATATCAGGAAGAACACCCGTGGCGAAGGCGGCTCTCTGGAACGCAACTGACGCTGAGACG
ASV_613	Bacteria	Proteobacteria	Alphaproteobacteria	Acetobacterales	Acetobacteraceae	NA	NA	0	0	0	0	0	0	0	0	23	0	0	0	0	0	0	0	24	0	0	0	16	0	0	0	0	0	70	0	0	0	10	0	0	15	0	0	8	173	0	62	0	0	0	0	0	0	0	CGTTGCTCGGAATGACTGGGCGTAAAGGGCGCGTAGGCGGATGGTACAGTCAGATGTGAAATTCCTGGGCTCAACCTGGGGGCTGCATTTGATACGTGCTGTCTTGAGTTCGGAAGAGGGTCGTGGAATTCCCAGTGTAGAGGTGAAATTCGTAGATATTGGGAAGAACACCGGTGGCGAAGGCGGCGACCTGGTCCGATACTGACGCTGAGGCG
ASV_614	Bacteria	Myxococcota	Polyangia	Polyangiales	Polyangiaceae	Pajaroellobacter	NA	0	0	0	0	0	18	0	44	0	0	0	64	0	0	0	13	0	13	15	0	0	0	0	33	0	41	7	0	0	0	0	0	0	0	0	11	0	0	0	0	0	3	94	0	0	0	11	CGTTGTTCGGAATTACTGGGCGTAAAGCGAGTGTAGGCGGTCTGCTAAGTCGGGTGTGAAAGCCCCGGGCTCAACTCGGGAAGTGCACTCGAAACTGGCAGGCTAGAGTACTGGAGAGGTTGGTGGAATTCTCGGTGTAGAGGTGAAATTCGTAGATATCGAGAGGAACACCGGTGGCGAAGGCGGCCAACTGGACAGATACTGACGCTGAGACT
ASV_615	Bacteria	Proteobacteria	Alphaproteobacteria	Acetobacterales	Acetobacteraceae	NA	NA	0	0	0	0	0	0	0	0	123	0	0	0	0	33	0	0	27	0	0	71	0	0	0	0	0	0	9	0	0	0	0	35	0	0	0	0	0	0	0	0	0	0	0	0	0	0	101	CGTTGCTCGGAATGACTGGGCGTAAAGGGCGCGTAGGCGGATGACATAGTCAGGCGTGAAATTCCCGGGCTCAACCTGGGGGCTGCGCTTGATACGTGTCGTCTTGAGTGAGGAAGAGGGTCGTGGAATTCCCAGTGTAGAGGTGAAATTCGTAGATATTGGGAAGAACACCGGTGGCGAAGGCGGCGACCTGGTCCTTTACTGACGCTGAGGCG
ASV_616	Bacteria	Bacteroidota	Bacteroidia	Cytophagales	Spirosomaceae	Spirosoma	NA	0	0	0	0	0	0	0	0	207	0	0	0	4	41	0	11	120	0	0	2	0	0	0	11	0	2	0	0	0	0	0	0	0	0	0	0	0	0	0	0	0	0	0	0	0	0	0	CGTTGTCCGGATTTATTGGGTTTAAAGGGTGCGCAGGTGGTTCTGTAAGTCTGATTTGAAAGTCGGCGGCTTAACCGTCGGATGTGGTTGGAAACTGTGGAACTTGAATGGCGTAGCGGGAGCCGGAATGGGTCATGTAGCGGTGAAATGCATAGATATGACCCGGAACACCGATTGCGAAGGCAGGCTCCTTGGCGTTGATTGACACTGAGGCA
ASV_617	Bacteria	Myxococcota	Myxococcia	Myxococcales	Myxococcaceae	NA	NA	0	0	0	0	0	0	0	0	0	0	0	0	0	0	0	0	0	0	0	0	0	0	48	0	0	0	0	0	0	0	0	0	0	0	10	0	0	0	0	0	0	0	0	0	0	17	0	CGTTGTTCGGAATTATTGGGCGTAAAGCGCGTGTAGGCGGCTGGGCAAGTCGGGTGTGAAAGCCCTCGGCTTAACCGAGGAAGTGCACTCGAAACTGCCTGGCTCGAGTACCGGAGAGGATGGCGGAATTCCCCAAGTAGAGGTGAAATTCGTAGATATGGGGAGGAACACCGGTGGCGAAGGCGCATCTGGCCGGATACTGACGCTGAGACGCG
ASV_618	Bacteria	Myxococcota	Polyangia	Haliangiales	Haliangiaceae	Haliangium	NA	0	15	0	24	167	0	0	0	0	0	125	0	0	0	0	0	0	0	0	0	0	11	0	0	51	0	0	0	0	0	0	0	0	0	0	0	0	0	0	0	0	0	0	0	0	0	0	CGTTGCTCGGAATCATTGGGCGTAAAGCGCACGTAGGCGGCTCGTTAAGTCGGATGTGAAAGCCCTGGGCTCAACCCAGGAAGTGCATACGAAACTGGCGAGCTTGAATATGGAAGAGGGTCGCGGAATTCCCGGTGTAGAGGTGAAATTCGTAGATATCGGGAGGAACACCAGTGGCGAAGGCGGCGACCTGGGCCAATATTGACGCTGAGGTG
ASV_619	Bacteria	NA	NA	NA	NA	NA	NA	0	0	0	0	186	0	0	0	0	0	160	0	0	0	0	0	6	0	0	0	29	0	0	0	0	0	0	0	0	0	0	0	0	0	0	0	0	0	0	0	0	0	0	0	12	0	0	CGTTGTCCGAAGTTACTGGGCGTAAAGCGCACGTAGGCGGCATGGTAAGTTGCATGTAAAAGGCGGCAGCTCAACTGCCGAGTGTGGTGCAAGACTGCCAAGCTTGAGGCAAGTAAAAGAATGTGGAACTCCGAGTGTAGCGGTGGAATGCGTAGAGATTCGGAAGAACACCCATGGCGAAGGCAGCATTCTGGACTTGACCTGACGCTGAGGAG
ASV_620	Bacteria	Dependentiae	Babeliae	Babeliales	Vermiphilaceae	NA	NA	0	0	0	0	0	0	0	0	73	0	0	0	0	0	0	0	7	0	0	0	0	0	0	0	0	0	0	0	0	0	0	0	8	0	6	0	27	17	0	0	0	0	0	0	0	0	0	CGTTATTCGGAATTACTGGGCGTAAAGGGTGCGTAGACGGTATGTTAAGTCTTCTGTTAAATACTTCGGCCTAACCGAAGATATGCGGTAGATACTGATGTACTAGAGGGTGGAAGAGAGAAGTGGAATTCCCGGAGTAGCGGTAAAATGCGTAGATCTCGGGAGGAACACCGATGGCGAAGGCAGCTTCTTGGTCCATACCTGACGTTGAGGCA
ASV_621	Bacteria	Firmicutes	Symbiobacteriia	Symbiobacteriales	Caldinitratiruptor	NA	NA	0	0	0	0	0	135	0	21	0	199	0	0	0	0	0	0	0	0	0	0	0	0	0	0	0	0	0	0	0	0	0	0	0	0	0	0	0	0	0	0	0	0	0	0	0	0	0	CGTTGTCCGGAATGACTGGGCGTAAAGGGCGTGTAGGCGGCCCCTGAAGTTTGGAGTGAAATCCCCCGGCTCAACCGGGGGGGTGCTCCGGATACTGGGGGGCTTGAGTGGGCTAGAGGGCAGCGGAATTCCCGGTGTAGCGGTGAAATGCGTAGAGATCGGGAGGAACACCGGTGGCGAAGGCGGCTGCCTGGGGCCAGACTGACGCTGAGGCG
ASV_622	Bacteria	Planctomycetota	Planctomycetes	Gemmatales	Gemmataceae	NA	NA	0	21	0	0	92	0	0	0	0	0	65	0	0	0	0	0	0	0	0	0	0	0	125	0	0	0	0	0	7	0	0	0	0	0	11	0	0	0	0	0	0	0	0	0	0	40	0	CGTTGTTCGGAATCACTGGGCTTAAAGGGCGCGTAGGCGGCTCGCGAGGTCGGGGGTGAAATCCCGCAGCTTAACTGCGGAAGTGCCTTCGATACCGGCGGGCTGGAGGAGGGTAGGGGTGCGCGGAACTTCTGGTGGAGCGGTGAAATGCGTTGATATCAGAAGGAACGCCGGCGGCGAAAGCGGCGCACTGGACCCTTTCTGACGCTGAGGCG
ASV_623	Bacteria	Bdellovibrionota	Oligoflexia	0319-6G20	NA	NA	NA	0	16	0	29	57	0	0	0	0	0	48	0	0	0	0	0	0	0	0	0	0	78	0	0	23	0	0	0	0	0	0	0	0	0	0	0	0	0	0	0	0	0	0	33	0	0	0	CGTTGTTCGGAATCATTGGGCGTAAAGCGCGTGTAGGCTGTTAGGTAAGTCGATTGTGAAATCCCTGGGCTCAACCGAGGAAGTGCAGTCGAAACTACCTAGCTAGAAGACGGTAGAGGAAGGTGGAATTCCTAGTGTAGAGGTGAAATTCGTAGATATTAGGAGGAATACCGGTGGCGAAGGCGGCCTTCTGGACCGATTTTGACGCTGAGACG
ASV_624	Bacteria	NA	NA	NA	NA	NA	NA	0	0	0	0	0	43	0	12	0	0	0	15	0	0	21	0	0	51	30	0	0	0	0	18	0	7	0	0	0	12	13	0	7	0	0	0	12	0	0	35	28	5	21	0	0	0	4	CGTTGTCCGGATTTACTGGGCGTAAAGGGCACGTAGGCGGTTCGGCAAGTTGGTGGTGAAATCGCCCGGCTCAACCGGGCTGAGGTCCGCCAAGACTGCCGGACTCGAGGGCAGGCGAGGGAGATGGAATTCCCCGAGGAGCGGTGAAATGCGTAGAGACGGGGAGGAACACCGGTGGCGAAGGCGGTCTCCTGGACTGCCCCTGACGCTGAGGT
ASV_625	Bacteria	Chloroflexi	AD3	NA	NA	NA	NA	0	0	0	0	0	0	0	0	0	0	0	0	0	0	0	0	0	0	0	0	0	0	0	0	389	0	0	0	0	0	0	0	0	0	0	0	0	0	0	0	0	0	0	0	0	0	0	ATGTGTCAGCGCCGCGGTAATACGTAGGGGGCGAGCGTTATCCGGATTTACTGGGCGTAAAGCGCGTTAAGGCGGTCGGCAAAGTTGGTTGTGAAATTTCAGGGCTCAACCCTGAAACTGCGTCCAATACTGGTCGACTTGAGTGTGAGAGAGGAAGGTGGAATTCCCGGTGTAGTAGTGAAATGCGTAGATATCGGGAGGAACACCAGTGGCGA
ASV_626	Bacteria	Chloroflexi	Chloroflexia	Elev-1554	NA	NA	NA	0	0	0	0	0	0	0	10	9	0	0	0	35	0	0	22	0	0	0	0	0	0	0	0	0	4	145	0	0	4	0	0	0	0	0	30	0	19	0	79	0	0	0	0	0	0	31	CGTTGTCCGGAATTACTGGGCGTAAAGAGCGCGTAGGCGGGCGGGTACATCCCCCGTGAAAGCCCCTGGCTCAACTAGGGGAGGCCGGGGGAGATGGCCGGCCTGGAGGGTGGTAGAGGCAGGTGGAAGTCCCGAAGTAGTGGTGAAATGCGTAGAGATCGGGAGGAACACCAGTGGCGAAGGCGGCCTGCTGGGCCACGCCTGACGCTGAGGCG
ASV_627	Bacteria	NA	NA	NA	NA	NA	NA	0	0	0	0	0	0	0	0	188	0	0	0	0	52	0	26	29	0	0	20	0	0	0	0	0	0	0	0	0	0	0	39	0	0	0	0	0	0	0	0	0	0	0	0	0	0	31	CGTTATCCGGAATTACTGGGCGTAAAGCGCGCGCAGGCGGATGTTTAAGTAGGGCGTGAAATCTCCCGGCCTAACTGGGAGGGGTCGCTCTAGACTGGGCGTCTTGAGGATGGCAGAGGTCGGTGGAATTCCTGGTGTAGTGGTGAAATGCGTAGAGATCAGGAGGAACACCGGTGGCGAAGGCGGCCGACTGGGGCATCGCTGACGCTGAGGCG
ASV_628	Bacteria	Chloroflexi	Anaerolineae	SBR1031	NA	NA	NA	0	0	0	0	0	0	0	0	0	0	0	0	0	0	0	0	0	0	0	0	0	0	21	0	0	0	0	0	0	0	0	0	0	0	0	0	0	0	0	0	0	0	0	0	0	0	0	CGTTATCCGGATTTACTGGGCGTAAAGCGTGTGCAGATGGGCGAGTAAGTGGTGTATGAAATCACTCAGCTTAACTGAGCGAGGTTATGCCAGACTGCTCGTCTAGAGAACGGGAGAGGGACGTGGAATTCCGGGTGTAGTGGTGAAATGCGTAGAGATCCGGAGGAACCCCTGAGGCGAAGGCGGCGTCCTGGCCCGATTCTGACATTCAGACA
ASV_629	Bacteria	Proteobacteria	Gammaproteobacteria	Xanthomonadales	Rhodanobacteraceae	Mizugakiibacter	NA	0	0	0	0	0	0	0	0	0	0	0	0	0	0	0	0	0	0	0	0	0	0	0	0	0	0	0	0	0	0	0	0	0	0	0	0	0	158	0	225	0	0	0	0	0	0	0	CGTTAATCGGAATTACTGGGCGTAAAGCGTGCGTAGGTGGTTCGTTAAGTCCGTTGTGAAAGCCCCGAGCTCAACTTGGGAATTGCAGTGGATACTGATGAGCTGGAGTGCGGTAGAGGAAGGTGGAATTCCCGGTGTAGCGGTGAAATGCGTAGAGATCGGGAGGAACACCAGTGGCGAAGGCGGTCTTCTGGACCAGCACTGACACTCAAGCA
ASV_630	Bacteria	Planctomycetota	Phycisphaerae	Tepidisphaerales	WD2101 soil group	NA	NA	0	0	0	0	0	0	0	0	0	0	0	0	0	0	0	0	0	0	0	0	0	0	0	0	0	0	0	382	0	0	0	0	0	0	0	0	0	0	0	0	0	0	0	0	0	0	0	CGTTAGGCGGAATCACTGGGCTTAAAGCGTGTGTAGGCGGATTGGTAAGTACCTTGTGAAATCCCACAGCTCAACTGTGGAACTGCTGGGTATACTGCTTATCTTGAGCCACTTAGGGGCTGTCGGAACAAATGGTGGAGCGGTGAAATGCGTAGATATCATTTGGAACGCCAAAGGTGAAAACAGACAGCTGGGAGTGTGCTGACGCTGAGACA
ASV_631	Bacteria	Deinococcota	Deinococci	Thermales	Thermaceae	Meiothermus	NA	0	0	0	0	0	63	0	0	0	0	0	0	0	0	0	0	0	20	0	0	0	0	0	297	0	0	0	0	0	0	0	0	0	0	0	0	0	0	0	0	0	0	0	0	0	0	0	TGTGTCAGCGCCGCGGTAATACGGAGGGTGCGAGCGTTACCCGGATTTACTGGGCGTAAAGGGCGTGTAGGCGGTCCTCTAAGTCCAAGGCTAAAGACTAGGGCTCAACCCTGGACCTGCCTCGGATACTGGAGGGCTCGACGGCTGGAGGGGGCAGCGGAATTTCCGGAGTAGCGGTGAAATGCGCAGATACCGGAAGGAACGCCAATAGCGAA
ASV_632	Bacteria	Elusimicrobiota	Elusimicrobia	Lineage IV	NA	NA	NA	0	0	0	0	0	0	0	0	0	0	0	0	0	0	0	0	0	0	0	0	108	0	4	0	0	0	0	0	0	0	0	0	8	0	0	0	0	11	0	15	0	0	0	0	0	5	0	CGTTATTCGGAATACTAGGCGTAAAGCGAGTGTAGGCGGGTGCTTAAGTCTGCTGTGAAATCTCCAGGCTTAACTTGGAGCGGTCAGCGGATACTGGGCATCTTGAGTGTGGTAGGGGGCAGTGGAATTCCCGGTGTAGCGGTGAAATGCGTAGATATCGGGAGGAACACCTATGGCGAAAGCAGCTGCCTGGGCCATTACTGACGCTAAGACTC
ASV_633	Bacteria	Bacteroidota	Bacteroidia	Sphingobacteriales	env.OPS 17	NA	NA	0	0	0	0	0	0	0	0	0	0	0	0	0	0	0	0	0	0	0	0	0	0	0	0	0	0	0	0	0	0	0	0	0	0	0	0	0	0	0	0	0	0	0	377	0	0	0	CGTTATCCGGATTTATTGGGTTTAAAGGGTGCGTAGGCGGCCTTATAAGTCAGTGGTGAAATCCTATCGCTTAACGATAGACGTGCCATTGATACTGTAGGGCTTGAGTACAGATGCCGTTGGCGGAATGTGTCATGTAGCGGTGAAATGCATAGATATGACACAGAACACCGATTGCGAAGGCAGCTGACGAAACTGTAACTGACGCTGATGCA
ASV_634	Bacteria	Bacteroidota	Bacteroidia	Chitinophagales	Chitinophagaceae	NA	NA	0	0	0	0	0	0	0	0	261	0	0	0	0	0	0	0	113	0	0	0	0	0	0	0	0	0	0	0	0	0	0	0	0	0	0	0	0	0	0	0	0	0	0	0	0	0	0	CGTTATCCGGATTCACTGGGTTTAAAGGGTGCGTAGGCGGGCAGGTAAGTCAGTGGTGAAATCTCCGAGCTTAACTCGGAAACTGCCGTTGATACTATTTGTCTTGAATATTGTGGAGGTAAGCGGAATATGTCATGTAGCGGTGAAATGCTTAGATATGACATAGAACACCAATTGCGAAGGCAGCTTACTACACAATTATTGACGCTGAGGCA
ASV_635	Bacteria	Acidobacteriota	Acidobacteriae	Acidobacteriales	NA	NA	NA	0	0	0	0	0	0	0	0	0	0	0	0	0	0	0	0	0	0	0	0	0	0	0	0	0	0	0	0	0	0	0	0	0	15	0	0	0	0	0	0	0	0	0	0	0	358	0	CGTTGTTCGGAATTATTGGGCGTAAAGGGCGCGTAGGCGGTGCGGTAAGTCACCTGTGAAACCTCTAGGCTTAACCTAGAGCCTGCAGGCGAAACTGCCGTGCTTGAGGGTGGGAGAGGTGCGTGGAATTCCCGGTGTAGCGGTGAAATGCGTAGATATCGGGAGGAACACCTGTGGCGAAAGCGGCGCACTGGACCACTTCTGACGCTGAGGCG
ASV_636	Bacteria	Armatimonadota	Armatimonadia	Armatimonadales	NA	NA	NA	0	0	0	0	0	0	0	0	54	0	0	0	0	121	0	0	34	0	0	117	0	0	0	0	0	0	0	0	0	0	0	30	0	0	0	0	0	0	0	0	0	0	0	0	0	0	14	CGTTGTCCGAAGTTACTGGGCGTAAAGAGCGCGTAGGCGGGTCTTTAAGTGAGGGGTGAAAGGTTCAGGGCTCAACCCGGACACTGCCTTTCATACTGGGGACCTTGAGTGCGGGAGAGGCGAGTGGAATGGTCGGTGTAGCGGTGAAATGCGTAGATATCGATCGGAACACCCATGGCGAAGGCAGCTCGCTGGCCTGCAACTGACGCTGAGGC
ASV_637	Bacteria	Patescibacteria	Parcubacteria	GW2011-GWA2-46-7	NA	NA	NA	0	0	0	0	0	127	0	0	0	0	0	0	0	0	56	0	0	62	53	0	0	0	0	0	0	0	0	0	0	0	0	0	0	0	0	0	0	0	0	0	0	0	33	0	0	0	0	CGTTACCCGGATTTACTGGGCGTAAAGGACCCACAGGCGGAGGCACAAGTTATCCCTAAAAGCACTCGAGCCCAACTCGAGTGATGAGGGATAATACTGTGTCTCTAGAGTCTGCCAGGGGCCGGCGGAACGGTCGGTGTAGGGGTGAAATCCGATGATATCGACCGGAACGCCGAAGGCGAAGGCAGCCGGCTAGGGCAGAACTGACGCTGATT
ASV_638	Bacteria	Actinobacteriota	Thermoleophilia	Gaiellales	Gaiellaceae	Gaiella	NA	0	0	0	0	0	0	0	0	0	0	0	0	0	0	0	0	0	0	0	0	0	0	0	0	0	0	0	368	0	0	0	0	0	0	0	0	0	0	0	0	0	0	0	0	0	0	0	CGTTGTCCGGATTTATTGGGCGTAAAGAGCGTGTAGGCGCGCACAGGTCTGTTGTGAAAACTGGAGGCTTAACCTCCAGACGTCGATGGAAACCGTGCGGCTAGAGTCCGGAAGAGGAGAATGGAATTCCTGGTGTAGCGGTGAAATGCGCAGATATCAGGAAGAACACCCGTGGCTAAGGCGGTTCTCTAGTACGGTACTGACGCTGAGACGCG
ASV_639	Bacteria	Proteobacteria	Gammaproteobacteria	Gammaproteobacteria Incertae Sedis	Unknown Family	Acidibacter	NA	0	32	0	0	33	0	0	0	0	0	25	0	0	0	0	0	0	0	0	0	0	0	111	0	0	0	0	0	0	0	0	0	0	0	42	0	0	0	0	0	0	0	0	0	0	34	0	CGTTAATCGGAATTACTGGGCGTAAAGCGTGCGTAGACGGTTATGTAAGTCGGGTGTGAAAGCCCCGGGCTCAACCTGGGAATTGCATTCGAGACTGGATAGCTAGGGTACGGAAGAGGGAAGCGGAATTTCAGGTGTAGCGGTGAAATGCGTAGATATCTGAAGGAACACCAGTGGCGAAAGCGGCTTCCTGGTCCAGTACCGACGTTCAGGCA
ASV_640	Bacteria	Myxococcota	Polyangia	Haliangiales	Haliangiaceae	Haliangium	NA	0	0	0	0	132	0	0	0	0	0	112	0	0	0	0	0	0	0	0	0	101	0	0	0	0	0	0	0	20	0	0	0	0	0	0	0	0	0	0	0	0	0	0	0	0	0	0	CGTTGCTCGGAATCATTGGGCGTAAAGCGCACGTAGGCGGTTCGTTAAGTCGGATGTGAAAGCCCTGGGCTCAACCCAGGAAGTGCATACGAAACTGGCGGACTTGAATATGGAAGAGGGTCGCGGAATTCCCGGTGTAGAGGTGAAATTCGTAGATATCGGGAGGAACACCAGTGGCGAAGGCGGCGACCTGGGCCAATATTGACGCTGAGGTG
ASV_641	Bacteria	Chloroflexi	Chloroflexia	Thermomicrobiales	JG30-KF-CM45	NA	NA	0	0	0	0	0	43	0	0	0	0	0	40	0	0	0	0	0	28	39	0	0	0	0	0	0	0	7	0	0	0	0	0	0	0	0	0	0	0	0	0	42	64	102	0	0	0	0	CGTTGTCCGGAGTACTGGGCGTAAAGCGCGCGTAGGCGGCCTGGGAAGCCTGACGTGAAAGCCCCCGGCTCAACCGGGGAGGGTCGTCGGGGACTTTCAGGCTTGAGGGGGGCAGAGGCCGGTGGAATGCCCGGTGTAGTGGTGAAATGCGTAGAGATCGGGCAGAACACCCGTGGCGAAGGCGGCCGGCTGGGCCGGTCCTGACGCTGAGGCGC
ASV_642	Bacteria	Bacteroidota	Bacteroidia	Chitinophagales	Chitinophagaceae	NA	NA	0	0	0	0	0	0	0	22	44	0	0	0	0	87	0	72	51	0	0	56	0	0	0	0	0	0	0	0	0	0	0	0	0	0	0	0	0	0	0	0	0	0	0	0	0	0	33	TGTGTCAGCGCCGCGGTAATACGGAGGGTGCAAGCGTTATCCGGATTCACTGGGTTTAAAGGGTGCGTAGGTGGGCAGGTAAGTCAGTGGTGAAATCTCCGAGCTTAACTCGGAAACTGCCGTTGATACTATTTGTCTTGAATATTGTGGAGGTAAGCGGAATATGTCATGTAGCGGTGAAATGCTTAGATATGACATAGAACACCAATTGCGAA
ASV_643	Bacteria	Bacteroidota	Bacteroidia	Chitinophagales	Chitinophagaceae	NA	NA	18	0	25	0	0	0	76	0	0	0	0	0	0	0	0	0	0	0	0	0	80	0	0	0	0	0	0	0	0	0	0	0	0	0	0	0	0	0	0	0	0	0	0	32	0	0	0	CGTTATCCGGATTCACTGGGTTTAAAGGGTGCGTAGGCGGGTAAGTAAGTCCGTGGTGAAATCTCTGAGCTTAACTCAGAAACTGCCGTGGATACTATTTGCCTTGAATATTGTGGAGGTGAGCGGAATATGTCATGTAGCGGTGAAATGCTTAGATATGACATAGAACACCAATTGCGAAGGCAGCTCACTACACAATTATTGACGCTGAGGCA
ASV_644	Bacteria	Chloroflexi	P2-11E	NA	NA	NA	NA	0	0	0	0	0	0	0	0	0	0	0	0	0	0	0	0	0	0	0	0	0	0	0	0	0	0	0	358	0	0	0	0	0	0	0	0	0	0	0	0	0	0	0	0	0	0	0	CGTTGTCCGGATTTACTGGGCGTAAAGCGCGCGCAGGCGGTTTCGAAAGTCCATGGTGAAAGCTCCCGGCCCAACTGGGAGAGGCCCGTGGAAACTCCGGAACTTGAAGGCGGGAGAGGCAAATGGAATTTCCGGTGTAGCGGTAAAATGCGTAGATACCGGAAGGAACACCAGTGGCGAAGGCGATTTGCTGGCCCGTTCTTGACGCTCAGGCG
ASV_645	Bacteria	Myxococcota	Polyangia	Polyangiales	Polyangiaceae	Pajaroellobacter	NA	0	0	0	0	0	0	0	0	23	0	0	0	0	0	0	0	327	0	0	0	0	0	0	0	0	0	0	0	0	0	0	6	0	0	0	0	0	0	0	0	0	0	0	0	0	0	0	CGTTGTTCGGAATTACTGGGCGTAAAGCGTGTGTAGGCGGTTTGGCAAGTCGGATGTGAAAGCCCCGGGCTCAACCCGGGAAGTGCACTCGATACTGCTGGACTGGAGTGTGGGAGAGGTTGGTGGAATTCTCGGTGTAGAGGTGAAATTCGTAGATATCGAGAGGAACACCGGCGGCGAAGGCGGCCAACTGGACCAACACTGACGCTGAGACA
ASV_646	Bacteria	Armatimonadota	Chthonomonadetes	Chthonomonadales	Chthonomonadaceae	Chthonomonas	NA	0	0	0	0	0	0	0	0	0	0	0	0	0	0	0	0	0	0	0	0	0	0	26	0	0	0	0	0	0	0	0	0	15	12	108	0	0	0	0	0	0	0	0	0	0	8	0	CGTTGTCCGAAGTTACTGGGCGTAAAGGGCGCGTAGGCGGGTCGATAAGTCTGCTGTGAAAGCCCGGGGCTCAACCCCGGAGGGTCGGTGGATACTATCGGTCTTGAAGGTGCTAGGGGGAGATGGAATTACCGGTGTAGCGGTGAAATGCGTAGATATCGGTAGGAACACCAGTGGCGAAGGCGGTCTCCTGGGGCACTCTTGACGCTGAGGCG
ASV_647	Bacteria	Proteobacteria	Gammaproteobacteria	Burkholderiales	Oxalobacteraceae	Massilia	NA	0	0	0	0	0	0	0	0	0	0	0	0	0	0	0	0	0	0	0	0	0	0	0	356	0	0	0	0	0	0	0	0	0	0	0	0	0	0	0	0	0	0	0	0	0	0	0	CGTTAATCGGAATTACTGGGCGTAAAGCGTGCGCAGGCGGTTTTGTAAGTCTGACGTGAAATCCCCGGGCTCAACCTGGGAATTGCGTTGGAGACTGCAAGGCTGGAGTCTGGCAGAGGGGGGTAGAATTCCACGTGTGAGCAGTGAAATGCGTAGAGATGTGGAGGAACACCGATGGCGAAGGCAGCCCCCTGGGTCAAGACTGACGCTCATGC
ASV_648	Bacteria	NA	NA	NA	NA	NA	NA	0	0	0	0	0	34	0	0	0	0	0	0	0	0	0	0	0	0	321	0	0	0	0	0	0	0	0	0	0	0	0	0	0	0	0	0	0	0	0	0	0	0	0	0	0	0	0	CGTTACCCGGATTTACTGGGCGTAAAGCGCGCGTAGGTGGGGCCTTAAGTCGGGCGTGAAAGCCCCTGGCTCAACTGGCGGAGGCCGTCCGAAACCGTCGGGCTTGAGCACCGGAGAGGGACGTGGAATTCCCGGTGGAGCGGTGAAATGCGTAGAGATCGGGAGGAACACCAGTGGGGAAGCCGGGCCACCTGGCTCGTTCCTGACACTGAGGC
ASV_649	Bacteria	Chloroflexi	Ktedonobacteria	B12-WMSP1	NA	NA	NA	0	0	0	0	0	0	0	0	0	0	0	0	0	0	0	0	0	0	0	0	0	0	57	0	0	0	0	0	0	0	0	0	0	0	15	0	0	0	0	0	0	0	0	0	0	10	0	CGTTGTCCGGAATTACTGGGCGTAAAGAGCGCGCAGGCGGTCTGGTACGACATGTGTGAAAGCCCCCGGCTCAACTGGGGAGGGTCATGTGTAACGGCCGGACTATGAGTGCAGGAGAGGGACGTGGAACTCCGGGAGTAGCGGTGAAATGCGTAGAGACCCGGAGGAACACCAGTGGCGAAGGCGGCGTCCTGGTCTGCGACTGACGCTGAGGC
ASV_651	Bacteria	Proteobacteria	Alphaproteobacteria	Rhizobiales	Xanthobacteraceae	NA	NA	0	0	0	0	0	0	0	0	0	0	0	0	0	0	0	0	0	0	0	0	0	0	0	0	0	0	0	352	0	0	0	0	0	0	0	0	0	0	0	0	0	0	0	0	0	0	0	CGTTGCTCGGAATCACTGGGCGTAAAGGGTGCGTAGGCGGGTTTTTAAGTCAGAGGTGAAATCCTGGAGCTCAACTCCAGAACTGCCTTTGATACTGAGAATCTTGAGTACGGGAGAGGTGAGTGGAACTGCGAGTGTAGAGGTGAAATTCGTAGATATTCGCAAGAACACCAGTGGCGAAGGCGGCTCACTGGCCCGTTACTGACGCTGAGGCA
ASV_652	Bacteria	RCP2-54	NA	NA	NA	NA	NA	79	0	0	0	0	0	0	0	0	0	0	0	0	0	0	0	0	0	0	0	0	0	25	0	0	0	0	0	0	0	0	0	0	30	17	0	0	0	0	0	0	0	0	0	0	17	0	CGTTGTTCGGATTGACTGGGCGTAAAGGGCGTGTAGGCGGTCGGCCAAGTCTGATGTGAAAGCCCGGGGCTCAGCCTCGGAAGTGCGTCGGAAACTAGTCGGCTGGAGCGCGATAGAGGAGGGTGGAATTCCTGGTGTAGCGGTGAAATGCGTAGATATCAGGAGGAACACCGGCGGCGAAGGCGGCCCTCTGGATCGTTGCTGACGCTGAGACG
ASV_653	Bacteria	Acidobacteriota	Acidobacteriae	Acidobacteriales	NA	NA	NA	45	20	0	3	0	0	0	0	0	0	0	0	0	0	0	0	0	0	0	0	0	0	0	0	23	0	0	0	0	0	0	0	0	0	0	0	0	0	0	0	0	0	0	202	0	0	0	CGTTGTTCGGAATTATTGGGCGTAAAGGGCGCGTAGGCGGTGCGGTAAGTCACCTGTGAAACCTCTGGGCTCAACCCAGAGCCTGCAGGCGAAACTGCCGTGCTTGAGTATGGGAGAGGTGCGTGGAATTCCCGGTGTAGCGGTGAAATGCGTAGATATCGGGAGGAACACCTGTGGCGAAAGCGGCGCACTGGACCATAACTGACGCTGAGGCG
ASV_654	Bacteria	Proteobacteria	Alphaproteobacteria	Rhizobiales	Beijerinckiaceae	1174-901-12	NA	0	228	0	8	23	0	0	0	0	0	18	0	0	0	0	0	0	0	0	0	0	28	0	0	0	0	0	0	0	0	0	0	0	0	0	0	0	0	0	0	0	0	0	20	0	0	0	CGTTGTTCGGATTAACTGGGCGTAAAGGGTGCGTAGGCGGGGTCTTAAGTCAGGGGTGAAATCCCAAGGCTCAACCTTGGAACTGCCTTTGATACTGGGATTCTTGAGTCCGGGAGAGGTGAGTGGAACTGCGAGTGTAGAGGTGAAATTCGTAGATATTCGCAAGAACACCAGTGGCGAAGGCGGCTCACTGGCCCGGTACTGACGCTGAGGCA
ASV_655	Bacteria	Proteobacteria	Alphaproteobacteria	Caulobacterales	Caulobacteraceae	Phenylobacterium	NA	0	0	0	0	0	0	0	0	0	0	0	0	0	0	0	0	0	0	0	0	0	0	0	0	0	0	0	0	0	0	0	0	0	109	240	0	0	0	0	0	0	0	0	0	0	0	0	CGTTGCTCGGAATTACTGGGCGTAAAGGGCGCGTAGGCGGATGTTTAAGTCAGAGGTGAAAGCCCAGGGCTCAACCTTGGAACTGCCTTTGATACTGGACATCTTGAGTACGGGAAAGGTGAGTGGAACTCCGAGTGTAGAGGTGAAATTCGTAGATATTCGGAAGAACACCAGTGGCGAAGGCGACTCACTGGCCCGTTACTGACGCTGAGGCG
ASV_656	Archaea	Crenarchaeota	Nitrososphaeria	SCGC AB-179-E04	NA	NA	NA	0	0	0	0	0	0	0	0	0	0	0	0	0	0	0	0	0	0	0	0	0	0	0	0	0	0	0	0	0	191	0	0	44	14	0	0	0	0	0	0	0	0	0	0	0	0	0	ATGTGTCAGCGCCGCGGTAATACCAGCTCCCCGAGTGGTCGGGACGATTATTGGGCCTAAAGCATCCGTAGCCGGCTTCACAGGTCTCTTGTTAAATCCAACGGCTCAACCGTTGGACCGCAGGAGATACCATGGAGCTAGGGGGCGGGAGAGGCGGACGGTACTCCATGGGTAGGGGTAAAATCCTTTGATCCATGGAAGACCACCAGTGGCGA
ASV_657	Bacteria	Proteobacteria	Alphaproteobacteria	Acetobacterales	Acetobacteraceae	NA	NA	0	0	0	0	0	0	0	0	99	0	0	0	0	38	0	16	17	0	0	7	0	0	0	0	0	0	0	0	0	0	0	12	0	0	0	13	0	0	0	0	0	0	0	0	0	0	142	CGTTGCTCGGAATGACTGGGCGTAAAGGGCGCGTAGGCGGATGACATAGTCGGGCGTGAAATTCCTGGGCTTAACCTGGGGGCTGCGCTCGATACGTGTCGTCTCGAGTGAGGAAGAGGGTCGTGGAATTCCCAGTGTAGAGGTGAAATTCGTAGATATTGGGAAGAACACCGGTGGCGAAGGCGGCGACCTGGTCCTTTACTGACGCTGAGGCG
ASV_658	Bacteria	Bdellovibrionota	Oligoflexia	0319-6G20	NA	NA	NA	0	0	0	0	184	0	0	0	0	0	89	0	0	0	0	0	0	0	0	0	0	0	35	0	0	0	0	0	0	0	0	0	0	35	0	0	0	0	0	0	0	0	0	0	0	0	0	CGTTGCTCGGAATTATTGGGCGTAAAGGGTAGGTAGGTGGTCTCATTTGTCTAGGGTGAAAGCCTTGAGCTTAACTCAAGAAGTGCCCTAGAAACGGTGAGACTAGAGTCTTGGAGAGGGTCGTGGAATTCCCGGTGTAGCGGTGAAATGCGTAGAGATCGGGAGGAACACCAGAGGCGAAGGCGGCGACCTGGACAAGTACTGACACTCAACTA
ASV_659	Bacteria	Myxococcota	Polyangia	MSB-4B10	NA	NA	NA	0	0	0	0	14	0	0	0	0	0	0	0	0	0	0	0	0	0	0	0	0	0	0	0	0	0	0	0	8	0	0	0	0	118	0	0	0	0	0	0	0	0	0	0	0	53	0	CGTTGCTCGGAATCATTGGGCGTAAAGCGCACGTAGGCGGCTTGTTAAGTCGGGTGTGAAAGCCCTGGGCTCAACCCAGGAAGTGCACTCGAAACTGGCGAGCTTGAATATGGAAGAGGGTCGCGGAATTCCCGGTGTAGAGGTGAAATTCGTAGATATCGGGAGGAACACCAGTGGCGAAGGCGGCGACCTGGGCCAATATTGACGCTGAGGTG
ASV_660	Bacteria	Acidobacteriota	Vicinamibacteria	Vicinamibacterales	NA	NA	NA	0	0	0	0	0	0	0	0	0	0	0	0	2	0	0	0	0	0	0	0	10	0	0	0	0	0	0	330	0	0	0	0	0	0	0	0	0	0	0	0	0	0	0	0	0	0	0	GCGTTGTTCGGAATTACTGGGCGTAAAGGGCTCGTAGGCGGCCAACTAAGTCGACGTGAAATCCCCAGGCTCAACCTGGGAACTGCGTCCGATACTGGATGGCTTGAATTCGGGAGAGGGATGCAGAATTCCAGGTGTAGCGGTGAAATGCGTAGATATCTGGAGGAATACCGGTGGCGAAGGCGGCATCCTGGACCGACATTGACGCTGAGGAG
ASV_661	Bacteria	Acidobacteriota	Acidobacteriae	Subgroup 2	NA	NA	NA	0	0	0	0	0	0	0	0	0	0	0	0	0	0	0	0	0	0	0	0	0	0	50	0	0	0	0	0	0	0	0	0	0	0	0	0	0	0	0	0	0	0	0	0	0	179	0	CGTTGCTCGGAATTACTGGGCGTAAAGGGTTCGTAGGCGGTGTGGCAAGTCGGGGGTGAAATCTCTGGGCTTAACCCAGAGGCTGCCTCCGAAACTGCTGTGCTCGAGTGCGGGAGAGGCGAGTGGAATTGCAGGTGTAGCGGTGAAATGCGTAGATATCTGCAGGAACACCCGGGGCGAAGGCGGCTCGCTGGACCGCAACTGACGCTGAGGAA
ASV_662	Bacteria	NA	NA	NA	NA	NA	NA	0	0	0	0	0	0	0	0	279	0	0	0	0	30	0	0	27	0	0	0	0	0	0	0	0	0	0	0	0	0	0	4	0	0	0	0	0	0	0	0	0	0	0	0	0	0	0	CGTTGTTCGGAATTATTGGGCGTAAAGCGCGTGTAGGCGGTTTGGTAAGGCGGAGGTGAAATCCCCGGGCTCAACCCGGGGCCGGCCTCCGCGACTGCCAGGCTGGAGTGCGGGAGGGGAGAGCGGAATTCCTGGTGTAGCGGTGAAATGCGTAGATATCAGGAGGAACACCGGTGGCGAAGGCGGCTCTCTGGACCGTAACTGACGCTGAGACG
ASV_663	Bacteria	Armatimonadota	Armatimonadia	Armatimonadales	NA	NA	NA	0	0	0	0	0	0	0	0	0	0	0	5	0	0	0	50	0	0	0	0	0	0	0	0	0	0	0	0	0	36	7	0	22	0	0	0	0	82	0	51	0	0	0	0	0	0	0	CGTTGTCCGAAGTACTGGGCGTAAAGCGCGCGTAGGCGGGTTCTTAAGTGAGAGGTGAAAGGTTCAGGGCTCAACCCGGACACTGCCTTTCATACTGGGAGCCTTGAGTGCAGGAGAGGCGAGTGGAATGGTCGGTGTAGCGGTGAAATGCGTAGATATCGATCGGAACACCCATGGCGAAGGCAGCTCGCTGGCCTGTAACTGACGCTGAGGCG
ASV_664	Bacteria	Planctomycetota	Planctomycetes	Gemmatales	Gemmataceae	NA	NA	85	0	0	0	0	0	0	0	0	0	0	0	0	0	0	0	0	0	0	0	117	0	45	0	7	0	0	0	14	0	0	0	0	0	0	0	0	0	0	0	0	0	0	0	0	71	0	CGTTGTTCGGAATCACTGGGCTTAAAGGGCGCGTAGGCGGCCGACCAAGTCCGGGGTGAAATCTTTCGGCTTAACCGGAAAAGGGCCTCGGAGACGGGTCGGCTGGAGGGAGGTAGGGGCAGCCGGAACTTCCGGTGGAGCGGTGAAATGCGTTGATATCGGAAGGAACGCCGGTGGCGAAAGCGGGCTGCTGGACCTCTTCTGACGCTGAGGCG
ASV_665	Bacteria	Proteobacteria	Alphaproteobacteria	Acetobacterales	Acetobacteraceae	NA	NA	0	0	0	0	0	0	0	0	67	0	0	0	0	44	0	0	0	0	0	32	0	0	0	0	0	0	0	0	0	0	0	112	0	0	0	0	0	0	0	0	0	0	0	0	0	0	84	CGTTGCTCGGAATGACTGGGCGTAAAGGGCGCGTAGGCGGTTCGTACAGTCGGGCGTGAAATTCCTGGGCTCAACCTGGGGGCTGCGCTCGAGACGTATGGGCTAGAGTTTGGAAGAGGGTCGTGGAATTCCCAGTGTAGAGGTGAAATTCGTAGATATTGGGAAGAACACCGGTGGCGAAGGCGGCGACCTGGTCCTTGACTGACGCTGAGGCG
ASV_666	Bacteria	NA	NA	NA	NA	NA	NA	0	0	0	0	0	0	0	0	0	0	0	0	0	0	0	0	0	0	0	0	0	0	31	0	0	0	0	0	0	5	2	0	63	32	15	0	12	13	0	18	0	0	0	0	0	2	0	CGTTGTCCGGAATGACTGGGCGTAAAGGGCGCGTAGGTGGCGCATCAAGACCAGCGTGAAATCGCCGCGCTTACCGTGGCGGGGTCGTTGGTGACTGGTGGGCTAGGGTTCGGCAGAGGTCGGTAGAATTCCCGGTGGAGCGGTGAAATGCGTAGAGATCGGGAGGAATACCAGTGGCGAAGGCGGCCGACTGGGCCGGGACCGACACTGAGGCG
ASV_667	Bacteria	NA	NA	NA	NA	NA	NA	15	0	0	49	45	0	0	0	0	0	55	0	0	0	0	0	0	0	0	0	127	26	0	0	21	0	0	0	0	0	0	0	0	0	0	0	0	0	0	0	0	0	0	0	0	0	0	CGTTATCCGGAATTATTGGGCGTAAAGAGCGCGTAGGCGGGTGAGTGCGTCGGCCGTGAAAGGTGGGGGCTCAACTCCCACATGTCGGCCGATACGGCTCGTCTTGAGGCGGGCAGGGGGTGGTGGAATTCCGCGAGGAGTGGTGAAATGCGTAGATACGCGGAGGAACACCGGTGGCGAAGGCGGCCACCTGGGCCTGTCCTGACGCTGAGGCG
ASV_668	Bacteria	Proteobacteria	Gammaproteobacteria	Burkholderiales	Nitrosomonadaceae	mle1-7	NA	0	0	0	0	0	0	0	0	0	0	0	4	0	0	0	0	0	0	0	0	0	0	0	0	0	0	0	0	0	0	0	0	0	0	0	0	0	0	0	44	0	0	0	0	0	0	0	CGTTAATCGGAATTACTGGGCGTAAAGCGTGCGCAGGCGGCGCGTTAAGACAGGTGTGAAAGCCCCGAGCTTAACTTGGGAATTGCGCTTGTGACTGGCGTGCTGGAGTGTGGCAGAGGGAGGTGGAATTCCACGTGTAGCAGTGAAATGCGTAGAGATGTGGAGGAACACCGATGGCGAAGGCAGCCTCCTGGGCCAACACTGACGCTCATGCA
ASV_669	Bacteria	Proteobacteria	Alphaproteobacteria	Rhizobiales	Xanthobacteraceae	NA	NA	0	0	0	0	0	0	0	0	82	0	0	0	29	37	0	50	0	0	0	27	0	0	0	0	0	0	9	0	0	0	0	9	0	0	0	0	0	0	0	0	0	0	0	0	0	0	94	CGTTGCTCGGAATCACTGGGCGTAAAGCGCACGTAGGCGGCTTTTTAAGTCAGGGGTGAAATCCTGGAGCTCAACTCCAGAACTGCCTTTGATACTGAGAAGCTTGAGTCCGGGAGAGGTGAGTGGAACTGCGAGTGTAGAGGTGAAATTCGTAGATATTCGCAAGAACACCAGTGGCGAAGGCGGCTCACTGGCCCGGTACTGACGCTGAGATG
ASV_670	Bacteria	Actinobacteriota	Acidimicrobiia	IMCC26256	NA	NA	NA	0	0	0	0	0	0	0	0	0	0	0	0	0	0	0	0	0	0	0	0	0	0	6	0	0	0	0	0	0	0	0	0	0	0	0	0	0	0	0	0	0	0	0	0	0	0	0	CGTTGTCCGGATTTATTGGGCGTAAAGAGCTCGTAGGCGGTTCGGCAAGTCGGATGTGAAATCTCCACGCTTAACGTGGAGGGGCCATTCGAAACTGCCGTGACTCGAGTCCGGTAGGGGAGTGTGGAATTCCCGGTGTAGCGGTGAAATGCGCAGATATCGGGAGGAACACCAGTAGCGAAGGCGGCACTCTGGGCCGGTACTGACGCTGAGGA
ASV_671	Bacteria	NA	NA	NA	NA	NA	NA	0	41	0	0	0	0	0	0	0	0	0	0	0	0	0	0	0	0	0	0	0	22	0	0	0	0	0	0	0	0	0	0	0	0	0	0	0	0	0	0	0	0	0	0	272	0	0	CGTTATCCGGATTCATTGGGCGTAAAGGGTCCTGAGGTGGCCTGTTTAGTCTACTGTGAAAGCTCAGGGCTTAACCCTGACAATGCGGTGGAAACTGGCAGGCTAGAATACGGTAGGGGCAAGGGGAATTCCCAGTGTAGCGGTGAAATGCATAGATATTGGGAGGAACACCAAAGGCGAAGGCACCTTGCTGGGCCGCTATTGACACTGACAGA
ASV_672	Bacteria	Gemmatimonadota	Gemmatimonadetes	Gemmatimonadales	Gemmatimonadaceae	NA	NA	0	0	0	0	0	0	0	0	187	0	0	0	0	113	0	0	35	0	0	0	0	0	0	0	0	0	0	0	0	0	0	0	0	0	0	0	0	0	0	0	0	0	0	0	0	0	0	CGTTGTCCGGAATCACTGGGCGTAAAGGGCGCGTAGGTGGCTCTGTAAGTTTGCGGTGAAAGCCCGGGGCTCAACCCCGGGTCTGCCGTGAATACTGCAAGGCTTGAGTGCTGTAGAGGCAGGTAGAATATCGGGTGTAGCGGTGGAATGCGTAGAGATCCGATAGAAGACCGGTGGCGAAGGCGGCCTGCTGGGCAGCAACTGACACTGAGGCG
ASV_673	Bacteria	Verrucomicrobiota	Verrucomicrobiae	Chthoniobacterales	Chthoniobacteraceae	Candidatus Udaeobacter	NA	0	0	0	0	0	0	0	0	0	0	0	0	0	0	0	0	0	39	48	38	0	0	0	0	0	62	71	0	0	0	0	0	0	0	0	41	0	0	0	0	0	0	36	0	0	0	0	CGTTGTTCGGATTCATTGGGCGTAAAGGGTGCGTAGGCGGCGCGGTAAGTCGGGTGTGAAATCTCGGAGCTTAACTCCGAAACTGCATTCGATACTGCCGCGCTCGAGGACTGGAGAGGAGACTGGAATTCACGGTGTAGCGGTGAAATGCGTAGATATCGTGAGGAAGACCAGTGGCGAAGGCGGGTCTCTGGACAGGTCCTGACGCTGACGGC
ASV_674	Bacteria	Bdellovibrionota	Oligoflexia	0319-6G20	NA	NA	NA	0	0	0	0	127	0	0	0	0	0	81	0	0	0	0	0	0	0	0	0	0	0	9	0	114	0	0	0	0	0	0	0	0	0	0	0	0	0	0	0	0	0	0	0	0	0	0	CGTTGCTCGGAATTATTGGGCGTAAAGGGTAGGTAGGTGGTCTCGTTTGTCTGGGGTGAAAGCCTTGAGCTTAACTCAAGAAGTGCCTTAGAAACGGCGAGACTGGAGTCTTGGAGAGGGTCGTGGAATTCCCGGTGTAGCGGTGAAATGCGTAGAGATCGGGAGGAACACCAGCGGCGAAGGCGGCGACCTGGACAAGTACTGACACTCAACTA
ASV_675	Bacteria	Acidobacteriota	Acidobacteriae	Acidobacteriales	NA	NA	NA	257	7	0	4	14	0	0	0	0	0	7	0	0	0	0	0	0	0	0	0	0	0	0	0	0	0	0	0	43	0	0	0	0	0	0	0	0	0	0	0	0	0	0	0	0	0	0	CGTTGTTCGGAATTATTGGGCGTAAAGGGCGCGTAGGCGGCGCGACAAGTCACTTGTGAAATCTCCGAGCTTAACTCGGAGCCTGCAGGCGAAACTGTCGTGCTGGAGTATGGGAGAGGTGCGTGGAATTCCCGGTGTAGCGGTGAAATGCGTAGATATCGGGAGGAACACCTGTGGCGAAAGCGGCGCACTGGACCATAACTGACGCTGAGGCG
ASV_676	Bacteria	RCP2-54	NA	NA	NA	NA	NA	0	0	0	0	90	0	0	0	0	0	73	0	0	0	0	0	0	0	0	0	140	0	0	0	0	0	0	0	29	0	0	0	0	0	0	0	0	0	0	0	0	0	0	0	0	0	0	CGTTGTTCGGATTGACTGGGCGTAAAGGGCGTGTAGGCGGTCGGCCAAGTCTGATGTGAAAGCCCGAGGCTCAGCCTCGGAAGTGCGTCGGAAACTAGTCGGCTGGAGCGCGATAGAGGAGGGTGGAATTCCTGGTGTAGCGGTGAAATGCGTAGATATCAGGAGGAACACCGGCGGCGAAGGCGGCCCTCTGGATCGTTGCTGACGCTGAGACG
ASV_677	Bacteria	Planctomycetota	Planctomycetes	Gemmatales	Gemmataceae	NA	NA	0	0	0	0	38	0	0	0	0	0	38	0	0	0	0	0	0	0	0	0	0	0	84	0	0	0	0	0	0	0	0	0	6	16	54	0	7	0	0	0	0	0	0	0	0	13	0	CGTTGTTCGGAATCACTGGGCTTAAAGGGCGCGTAGGCGGGTCATCAAGTCCGGGGTGAAATCCTCCAGCTTAACTGGAGAATAGCCCTGGATACGGGTGGTCTCGAGGGAGGTAGGGGCAGTTGGAACTTCCGGTGGAGCGGTGAAATGCGTTGATATCGGAAGGAACGCCGGTGGCGAAAGCGAACTGCTGGGCCTCTTCTGACGCTGAGGCG
ASV_678	Bacteria	Myxococcota	Polyangia	Haliangiales	Haliangiaceae	Haliangium	NA	0	0	0	0	0	0	0	0	32	0	0	0	16	35	0	102	6	0	0	0	0	0	0	0	0	0	0	0	0	0	0	88	0	0	0	0	0	0	0	0	0	0	0	0	0	0	52	CGTTGCTCGGAATCATTGGGCGTAAAGCGCACGTAGGCGGCGCGTTAAGTCGGATGTGAAAGCCCCGGGCTCAACCCGGGAAGTGCATACGAAACTGGCGCGCTTGAATATGGAAGAGGGTCGCGGAATTCCCGGTGTAGAGGTGAAATTCGTAGATATCGGGAGGAACACCAGTGGCGAAGGCGGCGACCTGGGCCAATATTGACGCTGAGGTG
ASV_679	Bacteria	Proteobacteria	Alphaproteobacteria	Rhizobiales	Xanthobacteraceae	NA	NA	0	0	0	0	0	0	0	0	0	0	0	0	0	0	0	0	0	0	0	0	0	0	0	0	0	0	0	0	0	0	0	0	30	0	24	0	0	0	0	0	0	0	0	0	0	0	0	CGTTGCTCGGAATCACTGGGCGTAAAGCGCACGTAGGCGGCTTGTTAAGTCAGGGGTGAAATCCTGGAGCTCAACTCCAGAACTGCCTTTGATACTGGCGAGCTTGGAGTCCGGGAGAGGTGAGTGGAACTGCGAGTGTAGAGGTGAAATTCGTAGATATTCGCAAGAACACCAGTGGCGAAGGCGGCTCACTGGCCCGGTACTGACGCTGAGGT
ASV_680	Bacteria	Armatimonadota	Chthonomonadetes	Chthonomonadales	Chthonomonadaceae	Chthonomonas	NA	0	0	0	0	0	0	0	0	0	0	0	0	0	0	0	0	0	0	0	0	296	0	9	0	0	0	0	0	0	0	0	0	6	0	14	0	0	0	0	0	0	0	0	0	0	3	0	CGTTGTCCGAAGTACTGGGCGTAAAGCGCGCGTAGGCGGGTAAGCAAGTCTGCTGTGAAAGCCCGGAGCTTAACTCCGGAGGGTCGGTGGATACTGCTTGTCTTGAAGTGGCTAGGGGGAGATGGAATTACCGGTGTAGCGGTGAAATGCGTAGAGATCGGTAGGAACACCAGTGGCGAAGGCGGTCTCCTGGGGCTCACTTGACGCTGAGGCGC
ASV_681	Bacteria	Abditibacteriota	Abditibacteria	Abditibacteriales	Abditibacteriaceae	Abditibacterium	NA	0	0	0	0	0	11	0	54	8	0	0	93	0	7	0	16	12	0	0	0	0	0	0	21	0	84	0	0	0	0	0	0	0	0	0	0	0	0	0	0	12	0	0	0	0	0	0	CGTTGTCCGGATTTACTGGGCGTAAAGCGTATGCAGGCGGATATTTAAGTAGGAAGTGAAAGGTTGGAGCTCAACTCCAACACTGCTTCCTATACTGGGTGTCTTGAGTGGCGGAGAGGAAAGCGGAACAAATCGTGTAGCGGTGAAATGCGTAGATATGATTTGGAACACCAATGGCGAAAGCAGCTTTCTGGACGCAAACTGACGCTGAGATA
ASV_682	Bacteria	Chloroflexi	Ktedonobacteria	B12-WMSP1	NA	NA	NA	0	0	0	0	75	0	0	0	0	0	86	0	0	0	0	0	0	0	0	0	0	0	0	0	128	0	0	0	36	0	0	0	0	0	0	0	0	0	0	0	0	0	0	0	0	0	0	CGTTGTCCGGAATTACTGGGCGTAAAGAGCGCGTAGGCGGCGCAGCACGACCGCGGTGAAAGCCCCCGGCTCAACTGGGGAGGGTCCGTGGTGACGGCTGTGCTTCGAGTCTGGGAGAGGGGTGTGGAACTCCGGGAGTAGCGGTGAAATGCGTAGAGACCCGGAGGAACACCAGTGGCGAAGGCGGCACCCTGGTCCAGTACTGACGCTGTGGC
ASV_683	Bacteria	Acidobacteriota	Vicinamibacteria	Vicinamibacterales	NA	NA	NA	0	6	0	0	39	0	0	0	0	0	32	0	0	0	0	0	0	0	0	0	0	0	123	0	0	0	0	12	0	0	0	0	0	0	0	0	0	0	0	0	0	0	0	97	0	0	0	CGTTGTTCGGAATTACTGGGCGTAAAGGGCTCGTAGGTGGCCAACTAAGTCAGACGTGAAATCCCTCAGCTTAACTGGGGAACTGCGTCTGATACTGGATGGCTTGAGTTTGGGAGAGGGATGCGGAATTCCAGGTGTAGCGGTGAAATGCGTAGATATCTGGAGGAACACCGGTGGCGAAGGCGGCATCCTGGACCAACACTGACACTGAGGAG
ASV_684	Bacteria	Firmicutes	Bacilli	Alicyclobacillales	Alicyclobacillaceae	Alicyclobacillus	NA	0	0	128	0	0	0	196	0	0	0	0	0	0	0	0	0	0	0	0	0	0	0	0	0	0	0	0	0	0	0	0	0	0	0	0	0	0	0	0	0	0	0	0	0	0	0	0	CGTTGTCCGGAATCACTGGGCGTAAAGCGTGCGTAGGCGGTTTTGCAAGTCCGGGGTGAAAGTCCAAGGCTCAACCTTGGGATTGCCTTGGAAACTGCAAGACTTGAGTGCTGGAGAGGCAAGGGGAATTCCACGTGTAGCGGTGAAATGCGTAGATATGTGGAGGAATACCAGTGGCGAAGGCGCCTTGCTGGACAGTGACTGACGCTGAGGCA
ASV_685	Bacteria	Proteobacteria	Alphaproteobacteria	Rhizobiales	Xanthobacteraceae	NA	NA	0	0	0	0	0	0	0	80	0	0	0	0	0	0	0	0	0	0	0	0	0	0	0	0	0	0	244	0	0	0	0	0	0	0	0	0	0	0	0	0	0	0	0	0	0	0	0	CGTTGCTCGGAATCACTGGGCGTAAAGGGTGCGTAGGCGGATCTTTAAGTCAGGGGTGAAATCCTGGAGCTCAACTCCAGAACTGCCTTTGATACTGAAGATCTTGAGTTCGGGAGAGGTGAGTGGAACTGCGAGTGTAGAGGTGAAATTCGTAGATATTCGCAAGAACACCAGTGGCGAAGGCGGCTCACTGGCCCGATACTGACGCTGAGGCA
ASV_686	Bacteria	Chloroflexi	NA	NA	NA	NA	NA	0	0	0	0	0	15	0	0	0	0	0	27	0	0	4	0	0	9	33	0	0	0	0	35	0	34	5	0	0	0	0	0	0	0	0	0	0	0	0	0	27	24	21	0	0	0	5	CGTTGTCCGGATTTATTGGGCGTAAAGGGCGTGTAGGCGGCTCTGCAAGTGGTGGGTGAAATCGCCCGGCTCAACCGGGCGGGGTCCTAGCAGACTGTGGAGCTGGAGGCCGGTAGGGGCGCGTGGAATTCCCGGTGTAGTGGTGAAATGCGTAGAGATCGGGAGGAACACCGGTGGCGAAGGCGGCGCGCTGGGCCGAGCCTGACGCTGAGGCG
ASV_687	Bacteria	Planctomycetota	Phycisphaerae	Tepidisphaerales	WD2101 soil group	NA	NA	0	0	0	0	0	0	0	0	0	0	0	0	0	0	0	0	0	0	0	0	0	0	0	0	0	0	0	0	0	0	0	322	0	0	0	0	0	0	0	0	0	0	0	0	0	0	0	CGTTAGGCGGAATCACTGGGCTTAAAGCGTGTGTAGGCGGACTTCTAAGTACCTTGTGAAATCCCACGGCTTACCCGTGGAACTGCTGGGTATACTGGTTGTCTTGAGCCATCTAGGGGCTACCGGAACAAATGGTGGAGCGGTGAAATGCGTAGATATCATTTGGAACGCCAATGGTGAAAACAGGTAGCTGGGGATGTGCTGACGCTGAGACA
ASV_688	Bacteria	Proteobacteria	Alphaproteobacteria	Rhizobiales	Beijerinckiaceae	NA	NA	0	0	0	0	0	0	0	0	0	0	0	0	0	0	0	0	0	0	0	0	0	0	86	0	0	0	0	0	0	0	0	0	0	0	0	0	0	0	0	0	0	0	0	0	0	207	0	CGTTGTTCGGAATTACTGGGCGTAAAGCGCACGTAGGCGGATCTTTAAGTCAGGGGTGAAATCCCGAGGCTCAACCTCGGAACTGCCTTTGATACTGGGGATCTCGAGTCCGGGAGAGGTGAGTGGAACTGCGAGTGTAGAGGTGAAATTCGTAGATATTCGCAAGAACACCAGTGGCGAAGGCGGCTCACTGGCCCGGTACTGACGCTGAGGTG
ASV_689	Bacteria	Firmicutes	Sulfobacillia	Sulfobacillales	Sulfobacillaceae	NA	NA	0	0	148	0	0	0	163	0	0	0	0	0	0	0	0	0	0	0	0	0	0	0	0	0	0	0	0	0	0	0	0	0	0	0	0	0	0	0	0	0	0	0	0	0	0	0	0	CGTTGTCCGGAATTATTGGGCGTAAAGGGCGTCTAGGCGGTTTCTTAAGTCTGGCGTGAAATACCGCAGCTCAACTGCGGGGATGCGTCGGAAACTGGGGAACTTGAGGACAGGAGAGGGAAGCGGAATTCCCGGTGTAGCGGTGAAATGCGTAGATATCGGGAGGAACACCAGTGGCGAAGGCGGCTTCCTGGACTGTACCTGACGCTGAAGCG
ASV_690	Bacteria	Chloroflexi	TK10	NA	NA	NA	NA	0	0	0	0	0	4	0	0	0	0	0	0	0	0	0	0	0	0	6	0	0	0	4	0	0	17	5	0	0	10	0	0	15	62	9	0	7	3	0	28	6	4	0	0	0	6	0	CGTTGTCCGGATTTATTGGGCGTAAAGCGCGCGTAGGCGGTGCCGCAAGTCGGCCGTGAAATCGCTCAGCTCAACTGGGCGGGGTCGGGCGAGACTGCGGGGCTGGAGGCAGGCAGAGGGCCGTGGAATTCCGGGTGTAGTGGTGGAATGCGTAGAGATCCGGAGGAACACCAGTGGCGAAGGCGGCGGCCTGGGCCTGACCTGACGCTGAGGCG
ASV_691	Bacteria	Chloroflexi	AD3	NA	NA	NA	NA	157	0	0	0	0	0	0	0	0	0	107	0	0	0	0	0	0	0	0	0	0	49	0	0	0	0	0	0	0	0	0	0	0	0	0	0	0	0	0	0	0	0	0	0	0	0	0	TGTGTCAGCGCCGCGGTAATACGTAGGGGGCGAGCGTTATCCGGATTTACTGGGCGTAAAGCGCGTTAAGGCGGTCGGCAAAGTTGGTTGTGAAATTTCAGGGCTCAACCCTGAAACTGCGTCCAATACTGGTCGACTTGAGTGTGAGAGAGGAAGGTGGAATTCCCGGTGTAGTAGTGAAATGCGTAGATATCGGGAGGAACACCAGTGGCGAA
ASV_692	Bacteria	Actinobacteriota	Thermoleophilia	Solirubrobacterales	Solirubrobacteraceae	Conexibacter	NA	0	54	0	0	0	0	0	0	0	0	0	0	0	0	0	0	0	0	0	0	0	0	0	0	0	0	0	0	0	0	0	0	0	98	0	0	0	0	0	0	0	0	0	0	161	0	0	CGTTGTCCGGAATCATTGGGCGTAAAGAGCGTGTAGGCGGCTCGATTAGTCCGCTGTGAAAGTCCAGGGCTCAACCCTGGAATGCCGGTGGATACTGTCGGGCTAGAGTTCGGAAGAGGCGAGTGGAATTCCTGGTGTAGCGGTGAAATGCGCAGATATCAGGAGGAACACCAATGGCGAAGGCAGCTCGCTGGGACGATACTGACGCTGAGACG
ASV_693	Bacteria	Chloroflexi	TK10	NA	NA	NA	NA	0	128	0	0	95	0	0	0	0	0	59	0	0	0	0	0	0	0	0	0	0	0	0	0	0	0	0	0	27	0	0	0	0	0	0	0	0	0	0	0	0	0	0	0	0	0	0	CGTTGCCCGGATTTATTGGGCGTAAAGGGCGCGTAGGCGGTCACGCACGTCCGTTGTGAAATCGCTCGGCTCAACTGGGCGGGGTCAGCGGATACGGCGTGGCTGGAGCAAGCTAGGGGGCAATGGAATTCCCGGTGTAGTGGTGGAATGCGTAGATATCGGGAGGAACACCAGTGGCGAAGGCGGTTGCCTGGAGCTTTGCTGACGCTGATGCG
ASV_694	Bacteria	Myxococcota	Myxococcia	Myxococcales	Anaeromyxobacteraceae	Anaeromyxobacter	NA	0	31	0	0	0	0	0	0	0	0	0	0	0	0	0	0	0	0	0	0	0	0	179	0	0	0	0	0	0	0	0	0	0	18	29	0	0	0	0	0	0	0	0	0	0	34	0	CGTTGTTCGGAATTATTGGGCGTAAAGCGCTTGTAGGCGGCTTGTTAAGTCGCGTGTGAAATCCCCAGGCTTAACCTGGGAAGTGCGCGCGAAACTGGCGAGCTTGAATGCCGGAGAGGGTCGCGGAATTCCCGGTGTAGAGGTGAAATTCGTAGATATCGGGAGGAACACCAGTGGCGAAGGCGGCGACCTGGACGGACATTGACGCTGAGACG
ASV_695	Bacteria	Proteobacteria	Gammaproteobacteria	WD260	NA	NA	NA	0	0	0	311	0	0	0	0	0	0	0	0	0	0	0	0	0	0	0	0	0	0	0	0	0	0	0	0	0	0	0	0	0	0	0	0	0	0	0	0	0	0	0	0	0	0	0	CGTTAATCGGAATTACTGGGCGTAAAGCGCGCGTAGACGGTTTTGTAAGTCGGATGTGAAATCCCTGGGCTCAACCTGGGAACTGCGTTCGAGACTGCATGGCTAGAGTACGGTAGAGGGAAGCGGAATTTCCGGTGTAGCGGTGAAATGCGTAGATATCGGAAGGAACACCAGTGGCGAAAGCGGCTTCCTGGACCAGTACTGACGTTCATGTG
ASV_696	Bacteria	Planctomycetota	Planctomycetes	Gemmatales	Gemmataceae	NA	NA	0	0	0	87	127	0	0	0	0	0	70	0	0	0	0	0	0	0	0	0	0	0	0	0	0	0	0	0	24	0	0	0	0	0	0	0	0	0	0	0	0	0	0	0	0	0	0	CGTTATTCGGAATCACTGGGCTTAAAGGGCGCGTAGGCGGGCATTCTAGTCTGTGGTGAAATCCGGCAGCTTAACTGTCGAACTGCCATGGATACTGGATGTCTCGAGGAAGGTAGGGGCGTGCGGAACTATTGGTGGAGCGGTGAAATGCGTTGATATCAATAGGAACTCCGGTGGCGAAGGCGGCACGCTGGACCTTATCTGACGCTGAGGCG
ASV_697	Bacteria	WPS-2	NA	NA	NA	NA	NA	0	11	0	0	45	0	0	0	100	0	48	0	0	82	0	0	0	0	0	0	0	0	0	0	21	0	0	0	0	0	0	0	0	0	0	0	0	0	0	0	0	0	0	0	0	0	0	CGTTATTCGGAATTATTGGGCGTAAAGCGCTCGTAGGCGGGATCGATAGTCCGTGAAGAAAGACCTGGGCTCAACTCAGGGAACGGCACGGATACTTCGATTCTTGAGGCAATCAGAGGGTGATGGAATTCCCGGTGTAGCGGTGAAATGCGTAGATATCGGGAGGAACACCAGTGGCGAAGGCGATCACCTGGGGTTGTTCTGACGCTGAGGAG
ASV_698	Bacteria	Actinobacteriota	Thermoleophilia	Gaiellales	NA	NA	NA	0	0	0	0	0	0	0	0	0	0	0	0	0	0	0	0	0	0	0	0	0	0	0	0	0	0	0	0	0	0	0	0	0	0	0	0	306	0	0	0	0	0	0	0	0	0	0	CGTTGTCCGGATTCATTGGGCGTAAAGCGCGTGTAGGCGGCCAGGTAGGTCCGCTGTGAAAACTCGAGGCTCAACCTCGAGACGTCGGCGGAAACCACTTGGCTAGAGTCCGGAAGAGGAGAGTGGAATTCCCGGTGTAGCGGTGGAATGCGCAGATATCGGGAAGAACACCCGTGGCGAAGGCGGCTCTCTGGGACGGTACTGACGCTGAGACG
ASV_699	Bacteria	Planctomycetota	Planctomycetes	Gemmatales	Gemmataceae	NA	NA	0	0	0	0	0	0	0	0	0	0	0	0	0	0	0	0	0	0	0	0	0	0	151	0	0	0	0	0	0	0	0	0	0	0	65	0	0	0	0	0	0	0	0	0	0	72	0	CGTTGTTCGGATTCACTGGGCTTAAAGGGCGCGTAGGCGGGTCTCCAAGTCTGTGGTGAAAGCCCCCGGCTTAACCGGGGAAGTGCCGTGGATACTGGGGATCTCGAGGGGTGCAGGGGCATGCGGAACTTCCGGTGGAGCGGTGAAATGCGTAGATATCGGAAGGAACGCCGGTGGCGAAAGCGGCGTGCTGGACACCTACTGACGCTGAGGCG
ASV_700	Bacteria	Chloroflexi	Ktedonobacteria	Ktedonobacterales	Ktedonobacteraceae	FCPS473	NA	0	0	0	0	0	0	0	0	0	0	0	0	0	0	0	0	0	0	0	0	237	0	0	0	0	0	0	0	0	0	0	0	0	0	0	0	0	0	0	0	0	0	0	0	0	0	0	CGTTGTCCGGAGTTACTGGGCGTAAAGGGCACGCAGGCGGTCGGTCGCGTTGCCACTGACAGCCGTCGGCTTAACTGACGGACGTGGGGCAAAACGGGCCGACTTGAGGCTCAGAGAGGCAGACGGAATTCCGCGTGGAGCGGTGAAATGCGTAGAGATGCGGAAGAACACCAAAGGCGAAGGCAGTCTGCTGGCTGAGAGCTGACGCTCAGGTG
ASV_701	Bacteria	Planctomycetota	Planctomycetes	Gemmatales	Gemmataceae	NA	NA	0	0	0	0	0	0	0	0	0	0	0	0	0	0	0	0	0	0	0	0	0	0	20	0	0	0	0	0	0	0	0	0	110	0	23	0	0	0	0	0	0	0	0	0	0	5	0	CGTTGTTCGGAATCACTGGGCTTAAAGGGCGCGTAGGCGGGTCACCAAGTCCGGGGTGAAATCTTTCGGCTTAACCGGAAAACTGCCTTGGATACTGGTGATCTTGAGGGAGGTAGGGGTCTGCGGAACTTCTGGTGGAGCGGTGAAATGCGTTGATATCAGAAGGAACGCCGGTGGCGAAAGCGGCGGACTGGACCTTCACTGACGCTGAGGCG
ASV_702	Bacteria	Actinobacteriota	Acidimicrobiia	Microtrichales	Iamiaceae	Iamia	NA	0	0	0	0	12	0	0	0	58	0	10	0	0	70	0	0	123	0	0	0	0	0	0	0	0	0	0	0	8	0	0	20	0	0	0	0	0	0	0	0	0	0	0	0	0	0	0	CGTTGTCCGGATTTATTGGGCGTAAAGAGCTCGTAGGCGGTTCGGTAAGTCGGGTGTGAAACCTCCAGGCTCAACCTGGAGTCGCCACTCGATACTGCTGTGACTAGAGTCCGGTAGGGGAGCGTGGAATTCCTGGTGTAGCGGTGAAATGCGCAGATATCAGGAGGAACACCAGCGGCGAAGGCGGCGCTCTGGGCCGGAACTGACGCTGAGGA
ASV_703	Bacteria	Gemmatimonadota	Gemmatimonadetes	Gemmatimonadales	Gemmatimonadaceae	NA	NA	0	0	0	0	0	0	0	0	0	0	0	0	0	0	0	0	0	0	0	0	300	0	0	0	0	0	0	0	0	0	0	0	0	0	0	0	0	0	0	0	0	0	0	0	0	0	0	CGTTGTCCGGAATCACTGGGCGTAAAGGGCGCGTAGGCGGCCTGATAAGTAGGGGGTGAAATCCTGCGGCTCAACCGCAGGGCTGCCTTCTAAACTGTCAGGCTAGAGCACGGTAGAGGCAGATGGAATTCCCGGTGTAGCGGTGGAATGCGTAGAGATCGGGAAGAACATCAGTGGCGAAGGCGGTCTGCTGGGCCGTTGCTGACGCTGAGGCG
ASV_704	Bacteria	Proteobacteria	Gammaproteobacteria	Xanthomonadales	Rhodanobacteraceae	Rhodanobacter	NA	0	0	0	0	0	0	0	0	0	0	0	0	0	0	0	0	0	0	0	0	0	0	247	0	0	0	0	0	0	0	0	0	0	0	52	0	0	0	0	0	0	0	0	0	0	0	0	CGTTACTCGGAATTACTGGGCGTAAAGGGTGCGTAGGTGGTTGTTTAAGTCTGTTGTGAAAGCCCCGGGCTCAACCTGGGAATGGCAATGGATACTGGACAGCTAGAGTGCGGTAGAGGGTAGTGGAATTCCCGGTGTAGCAGTGAAATGCGTAGAGATCGGGAGGAACACCAGTGGCGAAGGCGGCTACCTGGACCAGCACTGACACTGAAGCA
ASV_705	Bacteria	Nitrospirota	Nitrospiria	Nitrospirales	Nitrospiraceae	Nitrospira	NA	0	0	0	0	159	0	0	0	0	0	98	0	0	0	0	0	0	0	0	0	0	0	0	0	0	0	0	0	41	0	0	0	0	0	0	0	0	0	0	0	0	0	0	0	0	0	0	CGTTGTTCGGATTTACTGGGCGTAAAGGGAGCGTAGGTGGTTAGGTAAGCCCTCCGGGAAATCTTCAGGCTTAACCTGAAAAGGTCGGGGGGGGACTGCCTAGCTAGAGGGCGGGAGAGGAGCGCGGAATTCCCGGTGTAGCGGTGAAATGCGTAGAGATCGGGAGGAAGGCCGGTGGCGAAGGCGGCGCTCTGGAACGTTTCTGACACTGAGGC
ASV_706	Bacteria	Acidobacteriota	Acidobacteriae	Acidobacteriales	Acidobacteriaceae (Subgroup 1)	Granulicella	NA	0	0	0	0	0	0	0	0	0	0	0	0	0	0	0	0	0	0	0	0	216	0	0	0	0	0	0	0	0	0	0	0	0	25	0	0	6	0	0	0	0	0	0	0	48	0	0	CGTTGTTCGGAATTATTGGGCGTAAAGGGTGCGTAGGCGGTTTGACAAGTCTCATGTGAAATCTTCGGGCTCAACCCGAAGCCTGCATGGGAAACTGTCGGGCTTGAGTATGGGAGAGGTGAGTGGAATTTCCGGTGTAGCGGTGAAATGCGTAGATATCGGAAGGAACACCTGTGGCGAAAGCGGCTCACTGGACCATAACTGACGCTGAGGCA
ASV_707	Bacteria	Myxococcota	Polyangia	Haliangiales	Haliangiaceae	Haliangium	NA	0	0	0	0	0	0	0	46	0	0	0	0	0	0	0	0	0	26	39	0	0	0	0	81	0	36	0	0	0	0	0	0	0	0	0	0	0	0	0	0	0	0	0	0	0	0	0	CGTTGCTCGGAATCATTGGGCGTAAAGCGCACGTAGGCGGCTTGTTAAGTCGGGTGTGAAAGCCCTGGGCTCAACCCGGGAAGTGCACTCGAAACTGGCGAGCTTGAATATGGAAGAGGGTCGCGGAATTCCCGGTGTAGAGGTGAAATTCGTAGATATCGGGAGGAACACCAGTGGCGAAGGCGGCGACCTGGGCCAATATTGACGCTGAGGTG
ASV_708	Bacteria	NA	NA	NA	NA	NA	NA	0	0	0	0	0	0	0	0	6	0	0	0	0	0	0	0	17	0	0	0	0	0	19	0	0	0	0	0	0	0	0	0	0	0	10	0	0	0	0	0	0	0	0	0	0	0	0	CGTTGTCCGGAGTACTGGGCGTAAAGCGTGGGTAGGCGGCTCGATGCGTCTGTGGTGAAATCTCCCAGCTTACCTGGGAGGGGGTCACGGATACGGTCGGGCTTGAGGGCATGAGAGGCAAGTAGAACTCCCGGTGGACCAGTGAAATGGGTAGAGATCGGGAAGAATACCAGTGGTGCAGACGGCTTGCTGGCGTGTACCTGACGCTGAGCCAC
ASV_709	Bacteria	Proteobacteria	Alphaproteobacteria	Caulobacterales	Caulobacteraceae	NA	NA	0	0	0	0	0	0	0	0	0	0	0	0	0	0	0	0	0	0	0	0	0	0	180	0	0	0	0	0	0	0	0	0	0	0	89	0	0	0	0	0	0	0	0	0	0	0	0	CGTTGCTCGGAATTACTGGGCGTAAAGGGCGCGTAGGCGGATGTTTAAGTCAGAGGTGAAAGCCCAGGGCTCAACCTTGGAACTGCCTTTGATACTGGGCATCTTGAGTATGGGAGAGGTGAGTGGAACTCCGAGTGTAGAGGTGAAATTCGTAGATATTCGGAAGAACACCAGTGGCGAAGGCGACTCACTGGCCCATTACTGACGCTGAGGCG
ASV_710	Bacteria	Myxococcota	Polyangia	Polyangiales	Polyangiaceae	Pajaroellobacter	NA	0	0	0	0	0	0	0	0	0	0	0	0	0	0	0	0	0	0	0	0	0	0	0	0	0	0	0	0	0	0	0	0	143	48	0	0	12	0	0	0	0	0	0	0	0	0	0	CGTTGTTCGGAATACTGGGCGTAAAGCGTGTGTAGGCGGCTACGCAAGTCGGATGTGAAATCCCCGGGCTCAACCCGGGAAGTGCACCCGAAACTGCGTGGCTTGAGTACCGGAGAGGTTGGTGGAATTCTCGGTGTAGAGGTGAAATTCGTAGATATCGAGAGGAACACCGGTGGCGAAGGCGGCCAACTGGACGAGTACTGACGCTGAGACAC
ASV_711	Bacteria	Acidobacteriota	Acidobacteriae	Subgroup 2	NA	NA	NA	0	0	0	0	0	0	0	0	0	0	0	0	0	0	0	0	0	0	0	0	0	0	0	0	0	0	0	0	0	0	0	0	51	10	0	0	0	0	0	0	0	0	0	0	0	0	0	ATGTGTCAGCGCCGCGGTAAGACGTAGGGGGCCAGCGTTGTTCGGAATTACTGGGTGTAAAGGGTTCGTAGGCGGTGTAGCAAGTCGGGAGTGAAATCTATGGGCTTAACCCATAGGCTGCTTCCGAAACTGCTGTGCTTGAGTGTGGGAGAGGCGCGTGGAATTGCAGGTGTAGCGGTGAAATGCGTAGATATCTGCAGGAACACCCGTGGCGA
ASV_712	Bacteria	Proteobacteria	Alphaproteobacteria	Rhizobiales	Beijerinckiaceae	alphaI cluster	NA	0	0	0	0	0	0	0	0	0	0	0	0	0	0	0	0	20	0	0	0	0	0	45	6	0	0	0	0	0	0	0	0	13	70	139	0	0	0	0	0	0	0	0	0	0	0	0	CGTTGCTCGGAATCACTGGGCGTAAAGCGCACGTAGGCGGATCTTTAAGTCAGGGGTGAAATCCCAAGGCTCAACCTTGGAACTGCCTTTGATACTGGGGATCTCGAGTCCGGAAGAGGTGAGTGGAACTGCGAGTGTAGAGGTGAAATTCGTAGATATTCGCAAGAACACCAGTGGCGAAGGCGGCTCACTGGTCCGGTACTGACGCTGAGGTG
ASV_713	Bacteria	NA	NA	NA	NA	NA	NA	0	0	0	28	33	0	0	0	0	0	53	0	0	0	0	0	0	0	0	0	0	0	0	0	0	0	0	0	0	0	0	0	0	0	0	0	0	0	0	0	0	0	0	93	0	0	0	CGTTATCCGGATTTACTGGGCGTAAAGCGCGTGTAGGTTGTTGCGTAAGTTAGTTGTGAAATCCCTCGGCTTAACCGAGGAACTGCAGCTAATACTGCGTGGCTGGAGTGGCAGAGAGGAAAGTGGAATTCCCGGTGTAGTAGTGAAATGCGTAGATATCGGGAGGAACACCAGTGGCGAAGGCGACTTTCTGGCTGCTAACTGACACTGAGACG
ASV_714	Bacteria	Proteobacteria	Alphaproteobacteria	Rhizobiales	Hyphomicrobiaceae	NA	NA	0	0	0	0	0	0	0	0	0	0	0	0	0	0	5	0	0	6	75	0	0	0	0	30	0	0	0	0	0	0	0	0	0	0	0	0	0	0	0	0	19	0	23	0	0	0	0	CGTTGTTCGGAATCACTGGGCGTAAAGCGCACGTAGGCGGATTTGTCAGTCAGGGGTGAAATCCCGGGGCTCAACCTCGGAACTGCCTTTGATACAGCAAATCTCGAGTCCGGAAGAGGTGGGTGGAATTCCTAGTGTAGAGGTGAAATTCGTAGATATTAGGAAGAACACCAGTGGCGAAGGCGGCCCACTGGTCCGGTACTGACGCTGATGTG
ASV_715	Bacteria	Acidobacteriota	Acidobacteriae	Bryobacterales	Bryobacteraceae	Bryobacter	NA	0	0	0	0	0	0	0	0	0	0	0	0	0	0	0	0	0	0	0	0	278	0	0	0	0	0	0	3	0	0	0	0	0	0	0	0	0	0	0	0	0	0	0	11	0	0	0	CGTTGTTCGGAGTTACTGGGCGTAAAGAGTGCGTAGGCGGTCCTGTAAGTTTGGTGTGAAATCTCCCGGCTCAACTGGGAGGGTGCGCCGAAGACTGCAGGGCTTGAGTATGGGAGAGGTAAGCGGAATTCCTGGTGTAGCGGTGAAATGCGTAGATATCAGGAGGAACACCTGTGGTGTAGACAGCTTACTGGACCATCACTGACGCTGAGGCA
ASV_716	Bacteria	Chloroflexi	Anaerolineae	Caldilineales	Caldilineaceae	NA	NA	0	0	0	0	0	0	0	0	0	0	0	0	0	0	0	0	0	0	0	0	0	0	44	0	0	0	0	0	0	0	0	0	26	0	18	0	0	0	0	0	0	0	0	0	0	10	0	CGTTATCCGGATTTATTGGGCGTAAAGCGCACGCAGGCGGCCGATTAAGTCTGACGTGAAATCTCTCGGCTTAACCGGGAGCGGTCGTTGGAAACTAATCAGCTTGAGGCGAGGAGAGGGGTGTGGAATTCCCGGTGTAGTGGTGGAATGCGTAGATATCGGGAGGAACATCAGTGGCGAAAGCGGCACCCTGGCCTTAGCCTGACGCTCAGGTG
ASV_717	Archaea	Crenarchaeota	Nitrososphaeria	SCGC AB-179-E04	NA	NA	NA	0	0	0	0	0	0	0	0	0	0	0	0	0	0	0	0	0	0	0	0	0	0	0	0	0	0	0	0	0	0	0	0	0	0	0	292	0	0	0	0	0	0	0	0	0	0	0	TGGTCGGGACGATTATTGGGCCTAAAGCATCCGTAGCCGGCTTCACAGGTCTCTTGTTAAATCTAACGGCTCAACCGTTGGACCGCAGGAGATACCATGGAGCTAGGGGGCGGGAGAGGCGGACGGTACTCCATGGGTAGGGGTAAAATCCTTTGATCCATGGAAGACCACCAGTGGCGAAGGCGGTCCGCTAGAACGCGCCCGACGGTGAGGGA
ASV_718	Bacteria	Proteobacteria	Alphaproteobacteria	Rhizobiales	Xanthobacteraceae	NA	NA	0	0	0	0	0	0	0	0	0	0	0	0	0	0	0	0	0	0	0	0	0	0	63	0	0	0	0	0	0	0	0	0	0	41	22	0	0	0	0	0	0	0	0	0	0	0	0	CGTTGCTCGGAATCACTGGGCGTAAAGCGCACGTAGGCGGACTTTTAAGTCGGAGGTGAAATCCTGGAGCTCAACTCCAGAACTGCCTTCGATACTGAGAGTCTTCGAGTTCGGGAGAGGTGAGTGGAACTGCGAGTGTAGAGGTGAAATTCGTAGATATTCGCAAGAACACCAGTGGCGAAGGCGGCTCACTGGCCCGATACTGACGCTGAGGT
ASV_719	Bacteria	NA	NA	NA	NA	NA	NA	141	0	0	0	7	0	0	0	0	0	0	0	0	0	0	0	0	0	0	0	0	0	0	0	37	0	0	0	104	0	0	0	0	0	0	0	0	0	0	0	0	0	0	0	0	0	0	CGTTGTTCGGAATTACTGGGCGTAAAGCGTGCGTAGGCGGACTTGTAAGTCGAGGTTGAAATATCCGGGCTCAACTCGGGGCACGGCCTTGATACTGCAAGTCTTGAGTCAAGTAGAGGGTAGTGGAATTCCCGGTGTAGCGGTGAAATGCGTAGATATCGGGAGGAACACCAGTGGCGAAGGCGGCTACCTGGGCTTGTTCTGACGCTGAGGCA
ASV_720	Bacteria	Chloroflexi	JG30-KF-CM66	NA	NA	NA	NA	0	0	0	0	0	0	0	0	0	0	67	0	0	0	0	0	0	0	0	0	15	32	0	0	137	0	0	0	34	0	0	0	0	0	0	0	0	0	0	0	0	0	0	0	0	0	0	CGTTGTCCGGATTTATTGGGCGTAAAGGGCGCGCAGGTGGTGGGTTAAGTCTGCCGTGAAATCTCCCGGCTCAACTGGGAGGCTGCGGTGGAGACTGGCTGACTTGAGGTACCTAGAGGTCGGTGGAATTCCCGGTGTAGTGGTGAAATGCGTAGAGATCGGGAGGAACACCAGTGGCGAAGGCGGCCGGCTGGGGGTGACCTGACGCTGAGGCG
ASV_721	Bacteria	Planctomycetota	Planctomycetes	Isosphaerales	Isosphaeraceae	NA	NA	0	0	0	0	0	0	0	0	0	0	0	0	0	0	0	0	0	0	0	0	0	0	33	0	0	0	0	0	0	0	0	0	0	0	0	0	0	0	0	0	0	0	0	0	0	234	0	CGTTATTCGGAATCACTGGGCTTAAAGCGCGTGTAGGCGGGAGGGCACGTCGGCCGCTGAAATCCCCCGGCTCAACCGGGGAACGGGCGCCGATACGACCGTCCTGGAGGGACGTAGGGGGACCTGGAACTTCCGGTGGAGCGGTGAAATGCGTTGAGATCGGAAGGAACGCCCGTGGCGAAAGCGAGGTCCTGGACGTTTTTCTGACGCTGAGA
ASV_722	Bacteria	WPS-2	NA	NA	NA	NA	NA	0	0	0	0	0	0	0	0	0	0	0	0	0	0	0	0	40	0	0	0	0	0	0	0	0	0	0	0	0	0	0	239	0	0	0	0	0	0	0	0	0	0	0	0	0	0	0	CGTTATTCGGAATTATTGGGCGTAAAGCGCTCGTAGGCGGGACAGGAAGTCCGTGAAGAAAGACCTGGGCTCAACTCAGGGAACGGCACGGATACTCTTGTTCTTGAGGCAATCAGAGGATGATGGAATTCCCGGTGTAGCGGTGAAATGCGTAGATATCGGGAGGAACACCAGTGGCGAAGGCGATCATCTGGGGTTGTTCTGACGCTGAGGAG
ASV_723	Bacteria	WPS-2	NA	NA	NA	NA	NA	7	0	0	0	22	0	0	0	0	0	18	0	0	0	0	0	0	0	0	0	0	0	0	0	0	0	0	0	0	0	0	0	0	0	0	0	0	0	0	0	0	0	0	19	0	0	0	CGTTATTCGGAATTATTGGGCGTAAAGCGCTCGTAGGCGGGATCGATAGTCCGTGAAGAAAGACCTGGGCTCAACTCAGGGAACGGCACGGATACTTCGATTCTTGAGGCAATCAGAGGATGATGGAATTCCCGGTGTAGCGGTGAAATGCGTAGATATCGGGAGGAACACCAGTGGCGAAGGCGATCATCTGGGGTTGTACTGACGCTGAGGAG
ASV_724	Bacteria	Actinobacteriota	Actinobacteria	Micrococcales	Intrasporangiaceae	Knoellia	NA	0	13	0	0	0	0	0	0	13	0	0	0	7	18	0	0	34	0	0	22	0	0	0	0	0	0	167	0	0	0	0	4	0	0	0	0	0	0	0	0	0	0	0	0	0	0	0	CGTTGTCCGGAATTATTGGGCGTAAAGAGCTTGTAGGCGGTTTGTCGCGTCTGCTGTGAAAATCCGGGGCTCAACCCCGGACTTGCAGTGGGTACGGGCAGACTAGAGTGTGGTAGGGGAGACTGGAATTCCTGGTGTAGCGGTGAAATGCGCAGATATCAGGAGGAACACCGATGGCGAAGGCAGGTCTCTGGGCCACTACTGACGCTGAGAAG
ASV_725	Bacteria	Chloroflexi	Ktedonobacteria	B12-WMSP1	NA	NA	NA	0	0	0	0	0	0	0	0	129	0	0	0	0	44	0	0	52	0	0	0	0	0	0	0	0	0	0	0	0	0	0	30	0	0	0	0	0	0	0	0	0	0	0	0	0	0	23	CGTTGTCCGGAATTACTGGGCGTAAAGAGCGCGTAGGCGGCGCCGTACGACAGCCGTGAAAGCCCCCGGCTCAACTGGGGAGGGTCGGTTGTAACGGCGGTGCTCTGAGTGCGGGAGAGGGAAGTGGAACTCCGGGAGTAGCGGTGAAATGCGTAGAGACCCGGAGGAACACCAGTGGCGAAGGCGGCTTCCTGGCCTGTAACTGACGCTGAGGC
ASV_726	Bacteria	Myxococcota	Polyangia	Polyangiales	Polyangiaceae	Pajaroellobacter	NA	0	0	0	0	0	0	0	0	0	0	0	0	0	0	0	0	91	0	0	0	175	0	0	0	0	0	0	0	0	0	0	12	0	0	0	0	0	0	0	0	0	0	0	0	0	0	0	CGTTGTTCGGAATTACTGGGCGTAAAGCGTGTGTAGGCGGCTGCGTAAGTCGGATGTGAAAGCCCCAGGCTCAACCTGGGAAGTGCACTCGATACTGCGCAGCTTGAGTATCGGAGAGGTTGGTGGAATTCTCGGTGTAGAGGTGAAATTCGTAGATATCGAGAGGAACACCGGTGGCGAAGGCGGCCAACTGGACGAATACTGACGCTGAGACA
ASV_727	Bacteria	Planctomycetota	Planctomycetes	Isosphaerales	Isosphaeraceae	Aquisphaera	NA	0	0	0	0	0	0	0	0	25	0	0	0	0	0	0	0	0	0	0	0	168	0	0	0	0	0	0	0	0	0	0	13	0	0	0	0	0	11	0	0	0	0	0	0	0	0	60	CGTTATTCGGAATCACTGGGCTTAAAGCGCGTGTAGGCGGATGGGGACGTCGGTTGTTGAAAGCCCCCGGCTCAACCGGGGAACTGGCACCGAAACGCCCCGTCTCGAGGGACGTAGGGGGACCTGGAACTTCCGGTGGAGCGGTGAAATGCGTTGAGATCGGAAGGAACGCCCGTGGCGAAAGCGAGGTCCTGGACGTCTACTGACGCTGAGAC
ASV_728	Bacteria	Chloroflexi	AD3	NA	NA	NA	NA	0	0	0	0	0	0	0	0	0	0	0	0	0	0	0	0	0	0	0	0	0	0	0	0	0	0	0	0	0	0	0	0	0	0	91	0	11	0	0	46	0	0	0	0	129	0	0	GATGTGTCAGCGCCGCGGTAATACGTAGGGGGCAAGCGTTACCCGGATTTACTGGGCGTAAAGCGCGTGTAGGTGGTTGGTTAAGCGTGATGTGAAAGCTTCCGGCTCAACCGGAAAACTGCATTGCGAACTGGCTGACTTGAGGACAGGAGAGGGAAGCGGAATTCCCGGTGTAGCGGTGAAATGCGTAGATATCGGGAGGAACACCAGAGGCG
ASV_729	Bacteria	Chloroflexi	AD3	NA	NA	NA	NA	0	0	0	0	0	0	0	0	0	0	0	0	0	0	0	0	0	0	0	0	0	0	87	0	0	0	0	0	0	0	0	0	0	21	75	0	0	0	0	0	0	0	0	0	0	0	0	CGTTACCCGGATTTACTGGGCGTAAAGCGCGTGTAGGCGGCTGGTCAAGCGTGGTGTGAAATCTCCGGGCTCAACCCGGAAACTGCATTGCGAACTGGCCAGCTAGAGTGCAGGAGAGGGAAGCGGAATTCTCGGTGTAGCGGTGAAATGCGTAGATATCGAGAGGAACACCAGTGGCGAAGGCGGCTTCCTGGCCTGTAACTGACGCTGAGACG
ASV_730	Bacteria	Chloroflexi	P2-11E	NA	NA	NA	NA	0	0	0	0	0	0	0	0	0	0	0	0	0	0	0	0	0	0	0	0	0	0	0	0	0	0	0	0	0	0	0	0	0	0	0	0	0	0	0	0	0	0	0	0	272	0	0	GATGTGTCAGCGCCGCGGTAATACGTAGGTTGCGAGCGTTGTCCGGATTTACTGGGCGTAAAGCGCGCGCAGGCGGTTCCGAAAGTCCATGGTGAAAGCTCCCGGCCCAACTGGGAGAGGCCCGTGGAAACTCCGGAACTTGAAGGCGGGAGAGGCAAATGGAATTTCCGGTGTAGCGGTAAAATGCGTAGATACCGGAAGGAACACCAGTGGCG
ASV_731	Bacteria	Dependentiae	Babeliae	Babeliales	Vermiphilaceae	NA	NA	0	0	0	0	0	0	0	0	25	0	0	0	24	2	0	53	6	0	0	0	0	0	0	0	0	0	43	0	0	0	0	0	11	0	2	0	0	0	0	22	0	0	0	0	0	8	0	CGTTATTCGGATTTACTGGGCGTAAAGGGTGTGTAGGCGACAATTCAAGTCCATTGTTAAATATCTCGGCCTAACCGGGAAGGTGCGATGGATACTGATTTGATAGAGATTGGAAGAGAGAAGTGGAATTCTCGGAGTAGCGGTAAAATGCGTAGATATCGAGAGGAACACCGATGGCGAAGGCAGCTTCTTGGTCCACATCTGACGCTGATACA
ASV_732	Bacteria	Actinobacteriota	Thermoleophilia	Solirubrobacterales	Solirubrobacteraceae	Conexibacter	NA	0	29	0	64	79	0	0	0	0	0	0	0	0	0	0	0	0	0	0	0	0	0	46	0	0	0	0	0	51	0	0	0	0	0	0	0	0	0	0	0	0	0	0	0	0	0	0	CGTTGTCCGGAATCATTGGGCGTAAAGAGCGTGTAGGCGCCGATCAGTCCGCTGTAAAAGTCCAGGGCTCAACCCTGGGAGGCCGGTGGATACTGTCGGGCTAGAGTCCGGAAGAGGCGAGTGGAATTCCTGGTGTAGCGGTGAAATGCGCAGATATCAGGAGGAACACCAATGGCGAAGGCAGCTCGCTGGGACGGTACTGACGCTGAGACGCG
ASV_733	Bacteria	Planctomycetota	Planctomycetes	Gemmatales	Gemmataceae	NA	NA	0	0	0	0	0	47	0	0	0	0	0	17	0	0	26	0	0	81	75	0	0	0	0	20	0	0	0	0	0	0	0	0	0	0	0	0	0	0	0	0	0	0	0	0	0	0	0	TGTGCAGCGCCGCGGTAAGACGAACCGTGCAAACGTTACTCGGATTCACTGGGCTTAAAGGGCGCGTAGGCGGTCGGCCAAGTCTTCGGTGAAAGCCCCCGGCTCAACCGGGGAATTGCCGTGGATACTGGTCGGCTCGAGGGGGAAAGGGGCCGCGGGAACTACCGGTGGAGCGGTGAAATGCGTTGATATCGGTAGGAACGCCGGTGGCGAAG
ASV_734	Bacteria	Chloroflexi	Ktedonobacteria	Ktedonobacterales	Ktedonobacteraceae	JG30a-KF-32	NA	0	0	0	0	0	0	0	0	57	0	0	0	0	0	0	0	63	0	0	0	0	0	0	0	0	0	0	0	0	0	81	0	0	0	0	0	15	50	0	0	0	0	0	0	0	0	0	CGTTGTCCGGAGTACTGGGCGTAAAGCGCACGCAGGCGGTCGGGCAAGTTTGGGGTGACAGTGGTCGGCTTAACTGACCAAGTGCCTCAAAGACTGCGCCGACTTGAGGGCCAGAGAGGGACACGGAACTCCAGGTGTAGTGGTGAAATGCGTAGATATCTGGAAGAACACCAAAGGCGAAGGCAGTGTCCTGGGTGGTACCTGACGCTCAGGTG
ASV_735	Bacteria	Planctomycetota	Planctomycetes	Planctomycetales	NA	NA	NA	0	0	0	0	0	0	0	0	0	0	0	0	0	0	0	0	0	0	0	0	255	0	0	0	0	0	0	0	0	0	0	0	0	0	0	0	0	11	0	0	0	0	0	0	0	0	0	CGTTATTCGGAATCACTGGGCTTACAGGGTGCGTAGGCGGCTTGTCAAGTAGGGTGTGAAAGCCCCCGGCTCAACCGGGGAATAGCGCCCTAAACTGGCGAGCTAGAGTGAGATAGGGGTGTGCGGAACTTCCGGTGGAGCGGTGAAATGTGTTGATATCGGAAGGAACGCCGGTGGCGAAAGCGGCACACTGGATCTTGTCTGACGCTGAGGCA
ASV_736	Bacteria	Planctomycetota	Planctomycetes	Gemmatales	Gemmataceae	NA	NA	0	0	0	0	0	0	0	0	0	0	0	0	0	0	0	0	0	0	0	0	143	0	62	0	0	0	0	0	0	0	0	0	0	0	10	0	0	3	0	0	0	0	0	0	0	0	0	CGTTATTCGGATTCACTGGGCTTAAAGGGCGCGTAGGCGGGCATGCAAGTCAGGGGTGAAATCTTTCGGCTTAACCGGAAAAGTGCCTCTGATACTGCGTGCCTCGAGGGAGGTAGGGGCGTGTGGAACTTCCGGTGGAGCGGTGAAATGCGTAGATATCGGAAGGAACGCCGGTGGCGAAAGCGACGCGCTGGACCTCTTCTGACGCTGAGGCG
ASV_737	Bacteria	Chloroflexi	Chloroflexia	Elev-1554	NA	NA	NA	0	0	0	0	0	0	0	0	79	0	0	0	0	18	0	0	98	0	0	0	0	0	0	0	0	0	45	0	0	0	0	18	0	0	0	0	0	0	0	0	0	0	0	0	0	0	7	CGTTGTCCGGATTTATTGGGCGTAAAGGGCGCGTAGGCGGCCGGGCGCATCCGGCGTGAAATCTCCCCGCTCAACGGGGAGGGGTCGGCGGAGATGGCGTGGCTAGAGGACGGTAGAGGCAGATGGAAGTCCCGCAGTAGTGGTGAAATGCGTAGAGAGCGGGAGGAACACCAGAGGCGAAGGCGATCTGCTGGGCCGGACCTGACGCTGAGGCG
ASV_738	Bacteria	Planctomycetota	Planctomycetes	Gemmatales	Gemmataceae	NA	NA	130	0	0	25	4	0	0	0	0	0	0	0	0	0	0	0	0	0	0	0	43	0	13	0	0	0	0	0	18	0	0	0	0	0	0	0	0	0	0	0	0	0	0	0	0	31	0	CGTTGTTCGGAATCACTGGGCTTAAAGGGCGCGTAGGCGGCTCGCAAAGTCAAGGGTGAAATCTTTCGGCTCAACCGGAAAAGTGCCTTTGATACTGGCGGGCTTGAGGGAGGTAGGGGCATGTGGAACTTCCGGTGGAGCGGTGAAATGCGTTGATATCGGAAGGAACGCCGGTGGCGAAAGCGACGTGCTGGACCTCTTCTGACGCTGAGGCG
ASV_739	Bacteria	Myxococcota	Polyangia	Haliangiales	Haliangiaceae	Haliangium	NA	36	0	0	0	0	0	0	0	0	0	0	0	0	0	0	0	0	0	0	0	0	0	51	0	0	0	0	0	0	0	0	0	0	36	0	0	0	0	0	0	0	0	0	0	0	13	0	CGTTGCTCGGAATCATTGGGCGTAAAGCGCACGTAGGCGGCTTGTTAAGTCGGGTGTGAAATCCCTCGGCTCAACCGAGGAAGTGCACTCGAAACTGGCAGGCTTGAATATGGAAGAGGGTCGCGGAATTCCCGGTGTAGAGGTGAAATTCGTAGATATCGGGAGGAACACCAGTGGCGAAGGCGGCGACCTGGGCCAATATTGACGCTGAGGTG
ASV_740	Bacteria	Armatimonadota	Chthonomonadetes	Chthonomonadales	Chthonomonadaceae	Chthonomonas	NA	0	74	0	52	0	0	0	0	0	0	19	0	0	0	0	0	0	0	0	0	0	87	0	0	7	0	0	0	4	0	0	0	0	0	0	0	0	0	21	0	0	0	0	0	0	0	0	CGTTGTCCGAAGTACTGGGCGTAAAGCGCGCGTAGGCGGGTTGGTAAGTCCGCTGTGAAAGCCCGGAGCTTAACTCCGGAGGGTCGGTGGATACTGCCAGTCTTGAAGGTGCTAGGGGGAGATGGAATTACCGGTGTAGCGGTGAAATGCGTAGATATCGGTAGGAACACCAGTGGCGAAGGCGGTCTCCTGGGGCATTCTTGACGCTGAGGCGC
ASV_741	Bacteria	Armatimonadota	Armatimonadia	Armatimonadales	NA	NA	NA	0	0	0	0	0	0	0	0	86	0	0	0	0	54	0	0	108	0	0	0	0	0	0	0	0	0	0	0	0	0	0	16	0	0	0	0	0	0	0	0	0	0	0	0	0	0	0	CGTTGTCCGAAGTTACTGGGCGTAAAGAGCGCGTAGGCGGGTCTTTAAGTGAGGGGTGAAAGGTTTGGGCTCAACCCAGACACTGCCTTTCATACTGGGGACCTTGAGTATGGGAGAGGCGAGTGGAATTCTTGGTGTAGCGGTGAAATGCGTAGATATCAAGAGGAACACCCATGGCGAAGGCAGCTCGCTGGCCTATAACTGACGCTGAGGCG
ASV_742	Bacteria	Proteobacteria	Alphaproteobacteria	Caulobacterales	Caulobacteraceae	NA	NA	0	31	0	16	47	0	0	0	0	0	26	0	0	0	0	0	0	0	0	0	0	33	0	0	94	0	0	0	16	0	0	0	0	0	0	0	0	0	0	0	0	0	0	0	0	0	0	CGTTGCTCGGAATTACTGGGCGTAAAGGGAGCGTAGGCGGATGTTTAAGTCAGAGGTGAAAGCCCAGGGCTCAACCTTGGAACTGCCCTTGATACTGGACATCTTGAGTATGGGAGAGGTGAGTGGAACTCCGAGTGTAGAGGTGAAATTCGTAGATATTCGGAAGAACACCAGTGGCGAAGGCGACTCACTGGCCCATTACTGACGCTGAGGCT
ASV_743	Bacteria	Myxococcota	Polyangia	Polyangiales	Polyangiaceae	Pajaroellobacter	NA	0	0	0	0	0	0	0	0	0	0	0	0	0	0	0	0	0	0	0	0	0	0	106	0	0	0	0	0	0	0	0	0	0	20	126	0	0	0	0	0	0	0	0	0	0	11	0	CGTTGTTCGGAATTACTGGGCGTAAAGCGTGTGTAGGCGGCTAGGTAAGTCGGATGTGAAAGCCCTGGGCTCAACCCAGGAAGTGCACTCGATACTGCTTAGCTCGAGTACCGGAGAGGTTGGTGGAATTCTCGGTGTAGAGGTGAAATTCGTAGATATCGAGAGGAACACCGGTGGCGAAGGCGGCCAACTGGACGAGTACTGACGCTGAGACA
ASV_744	Bacteria	Myxococcota	Polyangia	Polyangiales	Polyangiaceae	Pajaroellobacter	NA	15	0	0	10	69	0	0	0	0	0	45	0	0	0	0	0	0	0	0	0	0	8	0	0	15	0	0	0	4	0	0	0	0	0	0	0	0	0	0	0	0	0	0	0	0	0	0	CGTTGTTCGGAATTACTGGGCGTAAAGCGTGTGTAGGCGGCCATGTAAGTCGGATGTGAAAGCCCCGGGCTTAACCCGGGAAGTGCATTCGATACTGCGTGGCTTGAGTATCGGAGAGGTTGGTGGAATTCTCGGTGTAGAGGTGAAATTCGTAGATATCGAGAGGAACACCGGTGGCGAAGGCGGCCAACTGGACGAATACTGACGCTGAGACA
ASV_745	Bacteria	Myxococcota	Polyangia	Polyangiales	Polyangiaceae	Pajaroellobacter	NA	0	0	0	57	63	0	0	0	0	0	33	0	0	0	0	0	0	0	0	0	0	0	58	0	0	0	0	0	0	0	0	0	0	0	0	0	0	0	0	0	0	0	0	38	0	13	0	CGTTGTTCGGAATACTGGGCGTAAAGCGTGTGTAGGCGGCTACGTAAGTCGGATGTGAAAGCCCTGGGCTCAACCCAGGAAGTGCACTCGATACTGCGTAGCTTGAGTCTCGGAGAGGTTGGTGGAATTCTCGGTGTAGAGGTGAAATTCGTAGATATCGAGAGGAACACCGGTGGCGAAGGCGGCCAACTGGACGAAGACTGACGCTGAGACAC
ASV_746	Bacteria	Proteobacteria	Gammaproteobacteria	Gammaproteobacteria Incertae Sedis	Unknown Family	Candidatus Ovatusbacter	NA	0	0	0	0	0	0	0	0	3	0	0	0	0	42	0	160	12	0	0	3	0	0	0	0	0	0	0	0	0	0	0	16	0	0	0	0	0	0	0	0	0	0	0	0	0	0	26	CGTTAATCGAAATTACTGGGCGTAAAGGGTGCGTAGGTGGTTTGATAAGTTAGATGTGAAAGTCCTGGGCTCAACCTGGGGACTGCGTCTGATACTGTCAGGCTAGAGTTCTGTAGAGGAAGGTGGAATTTCCGGAGTAGCGGTGAAATGCGTAGATATCGGAAGGAACATCGGTGGCGAAGGCGGCCTTCTGGACAGGAACTGACACTGAGGCA
ASV_747	Archaea	Crenarchaeota	Nitrososphaeria	Nitrososphaerales	Nitrososphaeraceae	Candidatus Nitrososphaera	NA	0	0	0	0	0	0	0	0	0	0	0	0	190	10	0	30	0	0	0	0	0	0	0	0	0	0	0	0	0	0	0	0	0	0	0	0	0	0	0	0	0	0	0	0	0	0	30	TGTGTCAGCGCCGCGGTAATACCAGCACCCCGAGTGGTCGGGACGATTATTGGGCCTAAAGCATCCGTAGCCTGTCCTGCAAGTCTTCCGTTAAATCCACCTGCTTAACAGATGGGCCGCGGAGGATACTACAGGGCTAGGAGGCGGGAGAGGCAAACGGTACTCAGTGGGTAGGGGTAAAATCCACTGATCCACTGAAGACCACCAGTGGCGAA
ASV_748	Bacteria	Proteobacteria	Alphaproteobacteria	Acetobacterales	Acetobacteraceae	NA	NA	0	0	0	0	0	0	0	0	0	0	0	0	0	0	0	0	0	0	0	0	0	0	50	0	0	0	0	0	0	0	0	0	23	40	78	0	0	0	0	0	0	0	0	0	0	49	0	CGTTGCTCGGAATGACTGGGCGTAAAGGGCGCGTAGGCGGCTTGTATAGTCAGGCGTGAAATTCCTGGGCTCAACCTGGGGACTGCGCTTGATACGTGCAGGCTTGAGTGTGGAAGAGGGTCGTGGAATTCCCAGTGTAGAGGTGAAATTCGTAGATATTGGGAAGAACACCGGTGGCGAAGGCGGCGACCTGGTCCATAACTGACGCTGAGGCG
ASV_749	Bacteria	Actinobacteriota	Thermoleophilia	Solirubrobacterales	Solirubrobacteraceae	NA	NA	0	0	0	0	0	0	0	0	0	0	0	0	0	0	0	0	0	0	0	0	0	0	0	0	0	0	0	260	0	0	0	0	0	0	0	0	0	0	0	0	0	0	0	0	0	0	0	CGTTGTCCGGAATCATTGGGCGTAAAGCGCGTGTAGGCGGCTCGATAAGTCTGCTGTGAAAGTCCAGGGCTCAACCCTGGGATGCCGGTGGATACTGTCGAGCTCGAGTCCGGAAGAGGTGTGTGGAATTCCTGGTGTAGCGGTGAAATGCGCAGATATCAGGAGGAACACCAATAGCGAAGGCAGCACACTGGTACGTGACTGACGCTGAGACG
ASV_750	Bacteria	Acidobacteriota	Acidobacteriae	Acidobacteriales	NA	NA	NA	0	0	0	68	41	0	0	0	0	0	69	0	0	0	0	0	0	0	0	0	0	33	0	0	6	0	0	0	42	0	0	0	0	0	0	0	0	0	0	0	0	0	0	0	0	0	0	CGTTGTTCGGAATTATTGGGCGTAAAGGGTGCGTAGGCGGTGCGGTAAGTGTGCTGTGAAATCTCCGGGCTTAACTCGGAGCCTGCAGCGCAGACTGCCGTGCTAGAGTGTGGGAGAGGTGAGTGGAATTCCCGGTGTAGCGGTGAAATGCGTAGATATCGGGAGGAACACCTGCGGCGAAAGCGGCTCACTGGACCACAACTGACGCTGAGGCA
ASV_751	Bacteria	Proteobacteria	Alphaproteobacteria	Elsterales	URHD0088	NA	NA	0	0	0	0	0	0	0	0	0	0	0	0	0	0	0	0	0	0	0	0	0	0	5	0	0	0	0	0	0	0	0	0	0	0	0	0	0	19	0	0	0	0	0	0	0	0	0	CGTTGTTCGGAATTACTGGGCGTAAAGGGCGCGCAGGCGGCCAAGTAAGTCAGATGTGAAAGCCCCGGGCTCAACCTGGGAATAGCATTTGGGACTGTTTGGCTAGAGATCGGGAGAGGAGAGTGGAATTCCCAGTGTAGAGGTGAAATTCGTAGATATTGGGAAGAACACCGGTGGCGAAGGCGGCTCTCTGGACCGATACTGACGCTGAGGCG
ASV_752	Bacteria	Planctomycetota	Planctomycetes	Gemmatales	Gemmataceae	NA	NA	0	0	0	0	0	0	0	0	0	0	0	0	0	0	0	0	0	0	0	0	0	0	0	0	44	0	0	0	0	0	0	0	0	0	0	0	0	0	0	0	0	0	0	44	0	0	0	CGTTATTCGGAATCACTGGGCTTAAAGGGTGCGTAGGCGGGCTCGTGAGTCAGGGGTGAAATCCCACGGCCCAACCGTGGAAGTGCCTCTGATACTGCGAGTCTCGAGGGGGACAGGGGCATGCGGAACTTCCGGTGGAGCGGTGAAATGCGTAGATATCGGAAGGAACACCGGTGGCGAAAGCGGCGTGCTGGATCCCTACTGACGCTGAGGCA
ASV_753	Archaea	Crenarchaeota	Nitrososphaeria	Nitrosotaleales	Nitrosotaleaceae	NA	NA	0	0	0	0	0	0	0	0	145	0	0	0	0	100	0	0	9	0	0	0	0	0	0	0	0	0	0	0	0	0	0	0	0	0	0	0	0	0	0	0	0	0	0	0	0	0	0	TGGTCAGGGCGTTTATTGGGCCTAAAGCATCCGTAGCCGGCTCAGTAGGTCTCCTGTTAAATCCAACGGCTTAACTGTTGGCCTGCAGGAGATACCAGTGGGCTAGGAGGCGGGAGAGGCGGACGGTACTCCGAGGGTAGGGGTAAAATCCTTTAATCCCCGGAAGACCACCAGTGGCGAAGGCGGTCCGCCAGAACGCGCTCGACGGTGAGGGA
ASV_754	Bacteria	Actinobacteriota	Actinobacteria	Frankiales	NA	NA	NA	0	0	0	0	0	0	0	0	19	0	0	0	0	0	0	0	25	0	0	0	0	0	0	0	0	0	0	0	0	0	0	88	0	0	0	0	0	0	0	0	0	0	0	0	0	0	121	CGTTGTCCGGAATTATTGGGCGTAAAGAGCTCGTAGGCGGTCTGTCGCGTCGGCTGTGAAAACCGGAGGCTCAACCTCCGGCCTGCAGTCGATACGGGCAGACTAGAGTTCGGTAGGGGAGACTGGAATTCCTGGTGTAGCGGTGAAATGCGCAGATATCAGGAGGAACACCGGTGGCGAAGGCGGGTCTCTGGGCCGAAACTGACGCTGAGGAG
ASV_755	Archaea	Crenarchaeota	Nitrososphaeria	Nitrososphaerales	Nitrososphaeraceae	Candidatus Nitrososphaera	NA	0	0	0	0	0	0	0	0	0	0	0	0	0	0	0	0	0	0	0	0	61	0	0	0	0	0	0	0	0	0	0	0	0	0	0	0	0	0	0	0	0	0	0	0	0	0	0	TGGTCGGGACGATTATTGGGCCTAAAGCATCCGTAGCCGGTTCTGCAAGTCTTCCGTTAAATCCACCTGCTCAACAGATGGGCTGCGGAGGATACTACAGGGCTAGGAGGCGGGAGAGGCAAGCGGTACTCAGTGGGTAGGGGTAAAATCCTCTGATCCACTGAAGACCACCAGTGGCGAAGGCGGCTTGCCAGAACGCGCTCGACGGTGAGGGA
ASV_756	Bacteria	Actinobacteriota	Acidimicrobiia	Microtrichales	Ilumatobacteraceae	NA	NA	0	0	0	0	0	0	0	0	0	0	0	0	0	0	0	0	0	0	0	0	0	0	0	0	0	0	0	0	0	0	0	0	0	0	0	0	0	0	0	0	0	0	0	15	0	0	0	CGTTGTCCGGATTTATTGGGCGTAAAGAGCTCGTAGGCGGTTTAGAAAGTCAGGTGTGAAAACTCCAGGCTCAACCTGGAGACGCCACTTGATACTTCTATGACTTGAGTTCGGTAGGGGACCATGGAATTCCTGGTGTAGCGGTGAAATGCGCAGATATCAGGAGGAACACCGATGGCGAAGGCAGTGGTCTGGGCCGAAACTGACGCTGAGGA
ASV_757	Bacteria	Patescibacteria	Parcubacteria	GW2011-GWA2-46-7	NA	NA	NA	0	0	0	0	0	0	0	0	0	0	0	0	0	0	0	0	0	0	0	0	0	0	0	0	0	0	0	0	0	0	0	0	0	0	0	0	0	0	0	0	160	0	93	0	0	0	0	CGTTACCCGGATTTACTGGGCGTAAAGGACCCACAGGCGGGGGTACAAGTTATCCCTAAAAGCACTCGAGCCCAACTCGAGTGAAGAGGGATAATACTGTGCCTCTAGAGTCTGCCAGGGGCCGGCGGAACGGTCGGTGTAGGGGTGAAATCCGATGATATCGACCGGAACGCCGAAGGCGAAGGCAGCCGGCTAGGGCAGAACTGACGCTGATT
ASV_758	Bacteria	Actinobacteriota	Actinobacteria	Frankiales	Frankiaceae	Jatrophihabitans	NA	0	0	0	0	0	0	0	0	0	0	0	0	0	0	0	0	0	0	0	0	0	0	0	0	0	0	0	252	0	0	0	0	0	0	0	0	0	0	0	0	0	0	0	0	0	0	0	CGTTGTCCGGAATTATTGGGCGTAAAGAGCTCGTAGGCGGTCTGTCGCGTCGGCTGTGAAAACCCGGGGCTCAACTCCGGGCCTGCAGCCGATACGGGCAGACTAGAGTTCGGTAGGGGAGACTGGAATTCCTGGTGTAGCGGTGAAATGCGCAGATATCAGGAGGAACACCGGTGGCGAAGGCGGGTCTCTGGGCCGATACTGACGCTGAGGAG
ASV_759	Bacteria	Chloroflexi	TK10	NA	NA	NA	NA	0	0	0	0	0	0	0	4	0	0	0	12	0	0	6	12	0	7	21	0	0	0	0	37	0	0	8	0	0	37	0	0	0	0	0	0	17	0	0	0	32	18	26	0	0	0	5	CGTTGTCCGGATTTATTGGGCGTAAAGCGCGCGTAGGCGGTGCGGCGTGTCGGCCGTGAAATCTCCCGGCTCAACCGGGAGGGGTCGGGCGAGACTGCCGCGCTGGAGGCAGGTAGAGGGCCGTGGAATTCCGGGTGTAGTGGTGGAATGCGTAGAGATCCGGAGGAACACCGGTGGCGAAGGCGGCGGCCTGGGCCTGGCCTGACGCTGAGGCG
ASV_760	Bacteria	Acidobacteriota	Acidobacteriae	Acidobacteriales	NA	NA	NA	0	0	0	0	0	0	0	0	0	0	0	0	0	0	0	0	0	0	0	0	77	0	50	0	0	0	0	0	0	0	0	0	0	0	0	0	0	0	0	0	0	0	2	0	0	0	0	CGTTGTTCGGAATTATTGGGCGTAAAGGGCGCGTAGGCGGTGCGGTAAGTCACCTGTGAAACCTCTAGGCTTAACCTAGAGCCTGCAGGCGAAACTGCCGTGCTTGAGGGTGGGAGAGGTGCGTGGAATTCCCGGTGTAGCGGTGAAATGCGTAGATATCGGGAGGAACACCTGTGGCGAAAGCGGCGCACTGGACCACATCTGACGCTGAGGCG
ASV_761	Bacteria	Patescibacteria	Parcubacteria	GW2011-GWA2-46-7	NA	NA	NA	0	0	0	0	0	45	0	0	0	0	0	0	0	0	37	0	0	121	46	0	0	0	0	0	0	0	0	0	0	0	0	0	0	0	0	0	0	0	0	0	0	0	0	0	0	0	0	CGTTACCCGGATTTACTGGGCGTAAAGGACCCACAGGCGGAGGTACAAGTTATCCCTAAAAGCACTCGAGCCCAACTTGAGTGAAGATGGATAATACTGTGCCTCTAGAGTCTGCCAGGGGCCGGCGGAACGGTCGGTGTAGGGGTGAAATCCGATGATATCGACCGGAACGCCGAAGGCGAAGGCAGCCGGCTAGGGCAGAACTGACGCTGATT
ASV_762	Bacteria	Proteobacteria	Alphaproteobacteria	Rhizobiales	Xanthobacteraceae	Rhodopseudomonas	NA	0	0	0	0	0	0	0	60	0	0	0	12	0	25	0	111	0	0	0	0	0	0	0	0	0	0	17	0	0	0	0	0	0	0	0	0	0	0	0	0	0	0	0	0	0	0	24	CGTTGCTCGGAATCACTGGGCGTAAAGGGTGCGTAGGCGGGTTCTTAAGTCAGAGGTGAAATCCTGGAGCTCAACTCCAGAACTGCCTTTGATACTGAGAGTCTTGAGTATGACAGAGGTGAGTGGAACTGCGAGTGTAGAGGTGAAATTCGTAGATATTCGCAAGAACACCAGTGGCGAAGGCGGCTCACTGGGTCATTACTGACGCTGAGGCA
ASV_763	Bacteria	Actinobacteriota	Actinobacteria	NA	NA	NA	NA	0	0	0	0	0	0	0	0	0	0	0	0	0	0	0	0	0	0	0	0	0	0	0	0	0	0	0	0	0	0	0	0	0	0	0	0	0	0	0	0	0	0	0	85	0	0	0	CGTTGTCCGGAATTATTGGGCGTAAAGGGCTTCTAGGCGGTTTGTCACGTCGACTGTGAAAACTCGGGGCTCAACCCCGAGCCTGCAGTCGATACGGGCAGACTAGAATTCGGTAGGGGAGATCGGAATTCCTGGTGTAGCGGTGAAATGCGCAGATATCAGGAGGAACACCGGTGGCGAAGGCGGATCTCTGGGCCGATATTGACGCTGAAGAG
ASV_764	Bacteria	Actinobacteriota	Thermoleophilia	Gaiellales	NA	NA	NA	49	0	0	157	0	0	0	0	0	0	0	0	0	0	0	0	0	0	0	0	0	0	21	0	3	0	0	0	0	0	0	0	0	0	0	0	0	0	0	0	0	0	0	0	0	17	0	CGTTGTCCGGATTTATTGGGCGTAAAGAGCGTGTAGGCGGCCATGCAGGTCTGCTGTGAAAACTCGAGGCTCAACCTCGAGCTGTCGGCGGAAACCGTATGGCTAGAGTCCGGAAGAGGAGAGTGGAATTCCTGGTGTAGCGGTGAAATGCGCAGATATCAGGAAGAACACCCGTGGCGAAGGCGGCTCTCTGGGACGGTACTGACGCTGAGACG
ASV_765	Bacteria	Gemmatimonadota	Gemmatimonadetes	Gemmatimonadales	Gemmatimonadaceae	NA	NA	0	0	86	0	0	0	105	0	0	0	0	0	0	0	0	0	0	0	0	0	0	0	0	0	0	0	0	0	0	0	0	0	0	13	0	0	0	0	0	0	0	0	0	0	42	0	0	CGTTGTCCGGAATCACTGGGCGTAAAGGGCGCGTAGGTGGCGTGGTAAGTCTGTGGTGAAAGCCCGGGGCTCAACCCCGGGTCTGCCGCGGATACTGCCAGGCTCGAGTGCTGTAGAGGGGGGTAGAATGCCGGGTGTAGCGGTGGAATGCGTAGAGATCCGGCAGAAGACCGGTGGCGAAGGCGGCCCCCTGGGCAGTAACTGACACTGAGGCG
ASV_766	Bacteria	Proteobacteria	Alphaproteobacteria	Elsterales	NA	NA	NA	0	0	0	0	0	0	0	4	87	0	0	0	18	10	0	17	13	0	0	19	0	0	0	0	0	0	5	0	0	0	0	28	0	0	0	27	0	0	0	0	0	0	0	0	0	0	16	CGTTGTTCGGAATTACTGGGCGTAAAGGGCGCGCAGGCGGCCCTAGAAGTCAGGCGTGAAAGCCCCGGGCTCAACCTGGGAATTGCGCTTGATACTCTAGGGCTAGAGTTCGGGAGAGGAGAGTGGAATTCCCAGTGTAGAGGTGAAATTCGTAGATATTGGGAAGAACACCGGTGGCGAAGGCGGCTCTCTGGACCGACACTGACGCTGAGGCG
ASV_767	Bacteria	Planctomycetota	Planctomycetes	Isosphaerales	Isosphaeraceae	Tundrisphaera	NA	0	0	0	0	0	0	0	0	0	0	0	0	0	0	0	0	0	0	0	0	0	0	0	0	14	0	0	0	0	0	0	0	0	0	0	0	0	0	0	0	0	0	0	0	0	0	0	CGTTATTCGGAATCACTGGGCTTAAAGCGCGTGTAGGCGGCCGCCACGTCAGTTGCTGAAATCCCCCGGCTCAACCGGGGAAGTGGCGCTGATACGAGCGGCCTGGAGGGAGGTAGGGGGGGCTGGAACTTCCGGTGGAGCGGTGAAATGCGTTGAGATCGGAAGGAACGCCCGTGGCGAAAGCGAGCCCCTGGACCTTTTCTGACGCTGAGACG
ASV_768	Bacteria	Planctomycetota	Planctomycetes	Gemmatales	Gemmataceae	Gemmata	NA	0	0	0	0	0	0	0	0	0	0	0	0	0	0	0	0	0	0	0	0	0	0	0	0	0	0	0	244	0	0	0	0	0	0	0	0	0	0	0	0	0	0	0	0	0	0	0	CGTTGTTCGGAATCACTGGGCTTAAAGGGCGCGTAGGCGGGCTGTCAAGTCTGGGGTGAAATCCCGCGGCTCAACCGTGGAACTGCCTCAGATACTGACGGCCTCGAGGAAGGTAGGGGCATGCGGAACTGTAGGTGGAGCGGTGAAATGCGTTGATATCTACAGGAACTCCGGTGGCGAAAGCGGCGTGCTGGACCTTTTCTGACGCTGAGGCG
ASV_769	Bacteria	WPS-2	NA	NA	NA	NA	NA	0	0	0	0	0	0	0	0	0	0	0	0	0	0	0	0	0	0	0	0	0	0	0	0	0	0	0	0	0	0	0	0	59	9	15	0	0	0	0	0	0	0	0	0	0	0	0	CGTTGTTCGGAATTATTGGGCGTAAAGCGCTCGTAGGCGGGACAGGTAGTCCGTGAAGAAAGACCTCGGCTCAACTGAGGGAACGGCACGGATACTCTTGTTCTTGAGGCAATCAGAGGGTGATGGAATTCCCGGTGTAGCGGTGAAATGCGTAGATATCGGGAGGAACACCAGTGGCGAAGGCGATCACCTGGGGTTGTTCTGACGCTGAGGAG
ASV_770	Bacteria	Myxococcota	Myxococcia	Myxococcales	Myxococcaceae	P3OB-42	NA	0	0	0	66	0	0	0	0	0	0	0	0	0	0	0	0	0	0	0	0	0	94	0	0	0	0	0	0	0	0	0	0	0	0	0	0	0	0	0	0	0	0	0	83	0	0	0	CGTTGTTCGGATTTATTGGGCGTAAAGCGCGTGTAGGCGGCTCTGTGTGTCGGGTGTGAAAGCCCTCGGCTTAACCGAGGAAGTGCGCCCGAAACTGCAAAGCTTGAGTGCCGGAGAGGATAGCGGAACACCCGGTGTAGAGGTGAAATTCGTAGATATCGGGTAGAACACCAGTGGCGAAGGCGGCTATCTGGACGGACACTGACGCTGAGACG
ASV_771	Bacteria	Patescibacteria	Parcubacteria	GW2011-GWA2-46-7	NA	NA	NA	0	0	0	0	0	94	0	0	0	0	0	0	0	0	55	0	0	94	0	0	0	0	0	0	0	0	0	0	0	0	0	0	0	0	0	0	0	0	0	0	0	0	0	0	0	0	0	CGTTACCCGGATTTACTGGGCGTAAAGGACCCACAGGCGGAGGCACAAGTTATCTCTAAAAGCACTCGAGCCTAACTCGAGTGAGGAGGGATAATACTGTGTCTCTAGAGTCTGCCAGGGGCCGGCGGAACGGTCGGTGTAGGGGTGAAATCCGATGATATCGACCGGAACGCCGAAGGCGAAGGCAGCCGGCTAGGGCAGAACTGACGCTGATT
ASV_772	Bacteria	Patescibacteria	Parcubacteria	GW2011-GWA2-46-7	NA	NA	NA	0	0	0	0	0	63	0	0	0	0	0	0	0	0	0	0	0	0	0	0	0	0	0	0	0	0	0	0	0	0	0	0	0	0	0	0	180	0	0	0	0	0	0	0	0	0	0	CGTTACCCGGATTTACTGGGCGTAAAGGACCCACAGGCGGAGGCACAAGTTATCCCTAAAAGCACTCGAGCCTAACTCGAGTGAGGAGGGATAATACTGTGTCTCTAGAGTCTGCCAGGGGCCGGCGGAACGGTCGGTGTAGGGGTGAAATCCGATGATATCGACCGGAACGCCGAAGGCGAAGGCAGCCGGCTAGGGCAGAACTGACGCTGATT
ASV_773	Bacteria	Planctomycetota	Planctomycetes	Gemmatales	Gemmataceae	NA	NA	0	0	0	0	239	0	0	0	0	0	0	0	0	0	0	0	0	0	0	0	0	0	0	0	0	0	0	0	0	0	0	0	0	0	0	0	0	0	0	0	0	0	0	0	0	0	0	CGTTATTCGGAATCACTGGGCATAAAGGGCGCGTAGGCGGTCGGTCAAGTCTGGGGTGAAATCTTTCGGCTCAACCGAAAAAGTGCCTTGGATACTGGCCGGCTGGAGGGAGGTAGGGGTCGATGGAACTTCCGGTGGAGCGGTGAAATGCGTAGATATCGGAAGGAACACCGATGGCGAAAGCAATCGACTGGACCTTTTCTGACGCTGAGGCG
ASV_774	Bacteria	WPS-2	NA	NA	NA	NA	NA	0	0	0	37	28	0	0	0	0	0	80	0	0	0	0	0	0	0	0	0	0	0	0	0	38	0	0	0	0	0	0	0	0	0	0	0	0	0	0	0	0	0	0	0	0	0	0	CGTTATTCGGAATTATTGGGCGTAAAGCGCTCGTAGGCGGGGCAGGAAGTCCGTGAAGAAAGACCTGGGCTCAACTCAGGGAACGGCACGGATACTCTTGCTCTTGAGGCAATCAGAGGGTGATGGAATTCCCGGTGTAGCGGTGAAATGCGTAGATATCGGGAGGAACACCAGTGGCGAAGGCGATCACCTGGGGTTGTTCTGACGCTGAGGAG
ASV_775	Bacteria	Proteobacteria	Alphaproteobacteria	Acetobacterales	Acetobacteraceae	NA	NA	0	0	0	0	0	0	0	0	61	0	0	0	0	56	0	0	27	0	0	0	0	0	0	0	0	0	0	0	0	0	0	60	0	0	0	0	0	0	0	0	0	0	0	0	0	0	37	CGTTGCTCGGAATGACTGGGCGTAAAGGGCGCGTAGGCGGTTCACACAGTCGGGCGTGAAATTCCTGGGCTCAACCTGGGGGCTGCGCTTGAGACGTGTGGGCTAGAGTTTGGAAGAGGGTCGTGGAATTCCCAGTGTAGAGGTGAAATTCGTAGATATTGGGAAGAACACCGGTGGCGAAGGCGGCGACCTGGTCCTTGACTGACGCTGAGGCG
ASV_776	Bacteria	NA	NA	NA	NA	NA	NA	0	0	0	0	0	137	0	0	0	0	0	0	0	0	0	0	0	102	0	0	0	0	0	0	0	0	0	0	0	0	0	0	0	0	0	0	0	0	0	0	0	0	0	0	0	0	0	CGTTGTCCGGATTCACTGGGCGTAAAGAGCTCGTAGGCGCTACGGAAGTCGGCTGTGAAAGCCCGGGGCTCAACCCCGGGAGGCCAGTCGATACTCCGTAGCTAGAGGACGGCAGAGGGAGATGGAATTCCCGGTGTAGCGGTGAAATGCGCAGATATCGGGAGGAACACCAGCGGCGAAGGCGGTCTCCTGGGCCGTTCCTGACGCTGAGGAGC
ASV_777	Bacteria	Dependentiae	Babeliae	Babeliales	Babeliaceae	NA	NA	0	0	0	0	0	0	0	0	0	0	0	0	0	0	0	0	0	0	0	0	0	0	0	0	0	0	0	0	0	6	0	0	69	0	0	0	0	38	0	5	0	0	0	0	0	0	0	CGTTATTCGGAATCATTGGGCGTAAAGGGTGTGTAGGCGGCATGATAAGTCAATTGTTAAAGACCCCGGCCTAACTGGGGAAAAGCAGTAGATACTATCTGTGCTAGAGGATGGAAGAGAGAAGTGGAATTCTTGGAGTAGCGGTAAAATGCGTAGATCTCAAGGGGAACACCGATGGCGAAGGCAGCTTCTTGGTCCATTCCTGACGCTAATGC
ASV_778	Bacteria	Acidobacteriota	Acidobacteriae	Bryobacterales	Bryobacteraceae	Bryobacter	NA	0	0	0	0	0	0	0	0	0	0	0	0	0	0	0	0	0	0	0	0	0	0	0	0	0	0	0	0	0	0	0	0	0	10	0	0	0	0	0	0	0	0	0	0	0	0	0	CGTTGTTCGGAGTTACTGGGCGTAAAGAGTGTGTAGGCTGTTCTCTAAGTTTGGTGTGAAATCTCCCGGCTCAACTGGGAGGGTGCGCCGAAAACTGGAGGGCTCGAGTATGGGAGAGGAAAGCGGAATTCCTGGTGTAGCGGTGAAATGCGTAGATATCAGGAGGAACACCTGCGGTGTAGACAGCTTTCTGGACCATCACTGACGCTGAGACA
ASV_779	Bacteria	NA	NA	NA	NA	NA	NA	0	0	0	0	0	34	0	0	0	0	0	24	0	0	21	0	0	14	17	0	0	0	0	25	0	0	0	0	0	0	0	0	0	0	0	91	0	0	0	0	0	2	0	0	0	0	0	TGTTCATCATGCCTCGCATTCGTGCAAGCTTGCATCCTGAACCGATCCTCAATGTGCAAGGAAAGTTGGACATGAATCCCACGATGCTTGTGGTTTTCTTGGCATCGCTTGCCGGCTTCACGGGTTTGTATTACTGGATGTGGAAGCTGCACGTGAAGGTGCAGACATTGGAACTTCATCGTCAGAACTAAGGAGTGTTCGTGGCAGACTTTCTT
ASV_780	Bacteria	Proteobacteria	Alphaproteobacteria	Rhizobiales	Xanthobacteraceae	NA	NA	0	0	0	0	0	0	0	0	0	0	0	0	0	0	0	0	0	0	0	0	0	0	4	0	0	0	0	0	0	0	0	0	57	0	26	0	0	0	0	0	0	0	0	0	0	0	0	CGTTGCTCGGAATTACTGGGCGTAAAGCGCACGTAGGCGGGTCGTTAAGTCGGGGGTGAAATCCTGGAGCTCAACTCCAGAACTGCCTCCGATACTGGCGACCTCGAGTCCGGGAGAGGTGAGTGGAACTGCGAGTGTAGAGGTGAAATTCGTAGATATTCGCAAGAACACCAGTGGCGAAGGCGGCTCACTGGCCCGGTACTGACGCTGAGGTG
ASV_781	Bacteria	Cyanobacteria	Cyanobacteriia	Cyanobacteriales	Nostocaceae	Stigonema SAG 48.90	NA	0	0	0	0	0	0	0	0	0	0	0	0	0	0	0	0	0	0	0	0	0	0	0	0	0	0	0	0	0	0	0	0	66	19	0	0	0	0	0	0	0	0	0	0	0	0	0	ATGTGTCAGCGCCGCGGTAATACGGAGGATGCAAGCGTTATCCGGAATGATTGGGCGTAAAGCGTCCGCAGGTGGCAGTGAAAGTCTGCTGTTAAAGAGTCTGGCTCAACCAGATAAAGGCAGTGGAAACTACACAGCTAGAGTGCGTTCGGGGTAGAGGGAATTCCTGGTGGAGCGGTGAAATGCGTAGAGATCAGGAAGAACACCGGTGGCGA
ASV_782	Bacteria	Proteobacteria	Alphaproteobacteria	Rhizobiales	Beijerinckiaceae	Beijerinckia	NA	0	0	0	0	0	0	0	0	0	0	0	0	0	0	0	0	0	0	0	0	0	0	0	0	0	0	0	0	0	0	0	0	0	0	0	0	0	0	0	0	0	0	0	0	188	0	0	CGTTGTTCGGATTTACTGGGCGTAAAGGGTGCGTAGGCGGATTTTTAAGTCAGGGGTGAAATCCCAAGGCTCAACCTTGGAACTGCCTTTGATACTGGGAATCTTGAGTCCGGGAGAGGTGAGTGGAACTGCGAGTGTAGAGGTGAAATTCGTAGATATTCGCAAGAACACCAGTGGCGAAGGCGGCTCACTGGCCCGGTACTGACGCTGAGGCA
ASV_783	Bacteria	Acidobacteriota	Blastocatellia	Nov-24	NA	NA	NA	0	0	0	0	0	0	0	0	0	0	0	0	0	0	0	0	0	0	0	0	0	0	0	0	0	0	0	0	0	0	0	0	0	0	0	0	0	0	0	0	0	0	0	0	0	236	0	GCGTTGTTCGGAATTACTGGGCGTAAAGGGCGCGTAGGCGGCTCGTCAAGTCGGGCGTGAAATCTCCGGGCTTAACCCGGAAAAGTCGTTCGATACTGTTGAGCTAGAGTGTGGAAGGGGCTACTGGAATTCCGTGTGTAGCGGTGAAATGCGTAGATATACGGAGGAACACCAGCGGCGAAGGCGGGTAGCTGGGCCAACACTGACGCTGAGGC
ASV_785	Bacteria	Planctomycetota	Planctomycetes	Gemmatales	Gemmataceae	NA	NA	0	0	0	0	0	0	0	0	0	0	0	0	0	0	0	0	0	0	0	0	0	0	0	0	0	0	0	0	0	0	0	0	0	9	0	0	0	0	0	0	0	0	0	0	0	226	0	CGTTGTTCGGAATCACTGGGCTTAAAGGGCGCGTAGGCGGGCAACCAAGTCAGGGGTGAAATCTTTCGGCTTAACCGGAAAACAGCCTCTGATACTGGTTGTCTCGAGGGAGGTAGGGGCATGTGGAACTTCCGGTGGAGCGGTGAAATGCGTTGATATCGGAAGGAACGCCGGTGGCGAAAGCGACGTGCTGGACCTCTTCTGACGCTGAGGCG
ASV_786	Bacteria	Firmicutes	Bacilli	Paenibacillales	Paenibacillaceae	Paenibacillus	NA	0	0	0	0	0	0	0	0	0	0	0	0	0	0	0	0	0	0	0	0	0	0	0	0	0	0	0	0	0	0	0	0	0	0	0	0	0	0	0	0	0	0	0	18	0	0	0	CGTTGTCCGGAATTATTGGGCGTAAAGCGCGCGCAGGCGGTTGCTTAAGTCTGGTGTATAAACCAAAGGCTCAACCTTTGGAGGCATTGGAAACTGGGCAACTGGAGTGTAGGAGAGGAAAGTGGAATTCCACGTGTAGCGGTGAAATGCGTAGAGATGTGGAGGAACACCAGTGGCGAAGGCGACTTTCTGGCCTATAACTGACGCTGAGGCGC
ASV_787	Bacteria	Bacteroidota	Bacteroidia	Chitinophagales	Chitinophagaceae	NA	NA	0	0	0	0	0	0	0	0	0	0	0	0	0	0	0	0	0	0	0	0	0	0	0	0	0	0	0	0	0	0	0	233	0	0	0	0	0	0	0	0	0	0	0	0	0	0	0	GATGTGTCAGCGCCGCGGTAATACGGAGGGTGCAAGCGTTATCCGGATTCACTGGGTTTAAAGGGTGCGTAGGTGGGCAGGTAAGTCAGTGGTGAAATCTCCGAGCTTAACTCGGAAACTGCCGTTGATACTATTTGTCTTGAATATTGTGGAGGTAAGCGGAATATGTCATGTAGCGGTGAAATGCTTAGATATGACATAGAACACCAATTGCG
ASV_789	Bacteria	Proteobacteria	Gammaproteobacteria	Burkholderiales	Methylophilaceae	NA	NA	0	0	0	0	0	0	0	0	0	0	0	0	0	0	0	0	0	0	0	0	0	0	0	0	0	0	0	0	0	0	0	0	0	0	0	0	0	0	0	0	0	0	0	231	0	0	0	CGTTAATCGGAATTACTGGGCGTAAAGCGTGCGCAGGCGGTTTTGTAAGTCAGATGTGAAATCCCCGGGCTCAACCTGGGAACTGCGTTTGAAACTACAAGGCTAGAGTATGGCAGAGGGGGGTAGAATTCCACGTGTAGCAGTGAAATGCGTAGAGATGTGGAGGAATACCAATGGCGAAGGCAGCCCCCTGGGTCAATACTGACGCTCATGCA
ASV_790	Bacteria	Acidobacteriota	Acidobacteriae	Acidobacteriales	Acidobacteriaceae (Subgroup 1)	NA	NA	0	0	0	0	0	0	0	0	0	0	0	0	0	0	0	0	0	0	0	0	230	0	0	0	0	0	0	0	0	0	0	0	0	0	0	0	0	0	0	0	0	0	0	0	0	0	0	CGTTGTTCGGAATTATTGGGCGTAAAGGGTGCGTAGGCGGTTTGATAAGTCTTGTGTGAAATCTATGGGCTCAACCCATAGTCTGCATAGGAAACTGTCGGGCTTGAGTATGGGAGAGGTGAGTGGAATTTCCGGTGTAGCGGTGAAATGCGTAGATATCGGAAGGAACACCTGTGGCGAAAGCGGCTCACTGGACCATTACTGACGCTGATGCA
ASV_791	Bacteria	Planctomycetota	Planctomycetes	Gemmatales	Gemmataceae	NA	NA	0	0	0	0	0	0	0	0	0	0	0	0	0	0	0	0	0	0	0	0	0	0	0	0	0	0	0	0	0	0	0	0	56	9	9	0	5	0	0	0	0	0	0	0	0	0	0	CGTTGTTCGGATTCACTGGGCTTAAAGGGCGCGTAGGCGGGCCACCAAGTCTGTGGTGAAAGCCCCCGGCTCAACCGGGGAAGTGCCGCGGATACTGGTGGTCTCGAGGGGTGTAGGGGCATGCGGAACTTCCGGTGGAGCGGTGAAATGCGTAGATATCGGAAGGAACGCCGGTGGCGAAAGCGGCGTGCTGGACACCTACTGACGCTGAGGCG
ASV_792	Bacteria	Acidobacteriota	Acidobacteriae	Solibacterales	Solibacteraceae	Candidatus Solibacter	NA	0	0	0	0	123	0	0	0	0	0	85	0	0	0	0	0	0	0	0	0	0	18	0	0	0	0	0	0	0	0	0	0	0	0	0	0	0	0	0	0	0	0	0	0	0	0	0	CGTTGTTCGGAGTTACTGGGCGTAAAGGGTGTGTAGGCGGCCTTCTAAGTTTGGTGTGAAATCTCCCGGCTTAACCGGGAGGGTGCGCCGAAGACTGGGGGGCTAGAGTATGGGATGGGAAAGTGGAATTCCTGGTGTAGCGGTGAAATGCGTAGATATCAGGAGGAACACCTGCGGTGTAGACGGCTTTCTGGACCATAACTGACGCTGAGACA
ASV_793	Bacteria	Proteobacteria	Alphaproteobacteria	Acetobacterales	Acetobacteraceae	NA	NA	0	0	0	0	11	0	0	0	0	0	20	0	0	0	0	0	0	0	0	0	49	0	19	0	0	0	0	0	0	0	0	0	9	31	23	0	0	0	0	0	0	0	0	0	0	7	0	CGTTGCTCGGAATGACTGGGCGTAAAGGGCGCGTAGGCGGTTCGTACAGTCAGACGTGAAATTCCCGGGCTCAACCTGGGGGCTGCGTTTGATACGTGCGGGCTTGAGTTCGGAAGAGGGTCGTGGAATTCCCAGTGTAGAGGTGAAATTCGTAGATATTGGGAAGAACACCGGTGGCGAAGGCGGCGACCTGGTCCGATACTGACGCTGAGGCG
ASV_794	Bacteria	NA	NA	NA	NA	NA	NA	0	0	0	0	0	16	0	12	0	0	0	4	0	0	5	14	0	6	0	0	0	0	0	0	0	9	2	0	0	0	0	0	15	0	0	5	0	5	0	78	0	0	0	0	0	0	0	CGTTGTTCGGAATTATTGGGCGTAAAGCGTGCGTAGGCGGTTATCCAAGTCTGATGTTAAAGCTAGAGGCTCAACCTCTGTGATGCATTGGAAACTGGGTGACTGGAGTGCGGTAGGGGAAGGTGGAATTCCGAGTGTAGCGGTGAAATGCGTAGATATTCGGAAGAACACCGGTGGCGAAGGCGACCTTCTGGGCCGCTACTGACGCTGAGGCA
ASV_796	Bacteria	Proteobacteria	Alphaproteobacteria	NA	NA	NA	NA	0	0	0	0	0	0	0	3	0	0	0	0	3	0	0	17	0	0	0	0	0	0	0	0	0	8	0	0	0	0	5	0	0	0	0	0	0	23	0	8	0	0	0	0	0	0	0	CGTTGTTCGGAATTACTGGGCGTAAAGGGCGCGTAGGCTGTGCTGTAAGTCAGGCGTGAAAGCCCCGGGCTCAACCTGGGAATTGCGCTTGATACTGCGGCGCTGGAAGGTGGGAGAGGATGGCGGAATTCCCAGTGTAGAGGTGAAATTCGTAGATATTGGGAAGAACACCGGTGGCGAAGGCGGCCATCTGGCCCACATTTGACGCTGAGGCG
ASV_797	Bacteria	Armatimonadota	Fimbriimonadia	Fimbriimonadales	Fimbriimonadaceae	NA	NA	0	0	0	0	0	0	0	0	88	0	0	0	0	5	0	0	133	0	0	0	0	0	0	0	0	0	0	0	0	0	0	0	0	0	0	0	0	0	0	0	0	0	0	0	0	0	0	CGTTGTCCGGATTTACTGGGCGTAAAGAGCGCGTAGGCGGCTCGTTAAGTGCGAAGTGAAATCTCTGAGCTCAACTCAGAAACTGCTTTACATACTGACGGGCTGGAGGTAGGAAGAGGTTTGTGGAATTCCCGGTGTAGCGGTGAAATGCGTAGATATCGGGAGGAACACCAATGGCGAAGGCAGCAAACTGGTCCTATCCTGACGCTGAGGCG
ASV_798	Bacteria	Bdellovibrionota	Oligoflexia	0319-6G20	NA	NA	NA	0	0	0	0	0	0	0	0	0	0	0	0	0	0	0	0	0	0	0	0	0	0	0	0	0	0	0	0	0	0	0	0	0	0	0	0	0	0	0	0	0	0	0	82	0	0	0	CGTTGCTCGGAATTATTGGGCGTAAAGGGTAGGTAGGTGGTCTCATTTGTCTGGGGTGAAAGCCTTGAGCTTAACTCAAGAAGTGCCCCAGAAACGGTGAGACTAGAGTCTTGGAGAGGGTCGTGGAATTCCCGGTGTAGCGGTGAAATGCGTAGAGATCGGGAGGAACACCAGAGGCGAAGGCGGCGACCTGGACAAGTACTGACACTCAACTA
ASV_799	Bacteria	Firmicutes	NA	NA	NA	NA	NA	0	0	80	0	0	0	145	0	0	0	0	0	0	0	0	0	0	0	0	0	0	0	0	0	0	0	0	0	0	0	0	0	0	0	0	0	0	0	0	0	0	0	0	0	0	0	0	CGTTGTCCGGAGTTATTGGGCGTAAAGGGCGTGTAGGCGGCCTGTTAAGTGGGGAGTGAAAGACCGCGGCTTAACCGTGGGGGTGCTTTCCAAACTGGCGGGCTTGAGGGTGCTAGAGGGCATTGGAATTCCCGGTGTAGCAGTGAAATGCGTAGAGATCGGGAGGAACACCAGTGGCGAAGGCGGATGCCTGGGGCACACCTGACGCTGAGGCG
ASV_801	Bacteria	Chloroflexi	Ktedonobacteria	Ktedonobacterales	JG30-KF-AS9	NA	NA	0	0	0	0	0	0	0	0	0	0	0	0	0	0	0	0	0	0	0	0	0	0	0	0	0	0	0	0	0	0	43	0	29	0	0	0	0	152	0	0	0	0	0	0	0	0	0	CGTTGTCCGGAGTTATTGGGCGTAAAGGGTGCGCAGGCGGCCCCGCGCGTGGACAGGTGAAAGCTCCTGGCTCAACTAGGAGAGGTGTGTCCAGACGGCGGGGCTTGAGGGTCGTAGAGGGGCGTGGAACTCCGGGTGGAGCGGTGAAATGCGTAGAGATCCGGAAGAACACCGACGGCGTAAGCAGCGCCCTGGGCGACACCTGACGCTCAGGC
ASV_802	Bacteria	Myxococcota	Polyangia	mle1-27	NA	NA	NA	0	39	0	23	76	0	0	0	0	0	64	0	0	0	0	0	0	0	0	0	0	0	0	0	9	0	0	0	12	0	0	0	0	0	0	0	0	0	0	0	0	0	0	0	0	0	0	CGTTGTTCGGAATTACTGGGCGTAAAGCGCGTGTAGGCGGCAAGCCAAGTCGGGTGTGAAAGCCCTGGGCTCAACCCAGGAAGTGCATTCGATACTGGCAAGCTAGAGTCCCGGAGAGGATGGTGGAACTCTCGGTGTAGAGGTGAAATTCGTAGATATCGAGAAGAACACCGGTGGCGAAGGCGGCCATCTGGACGGTGACTGACGCTGAGACG
ASV_803	Bacteria	Firmicutes	Bacilli	NA	NA	NA	NA	0	0	105	0	0	0	118	0	0	0	0	0	0	0	0	0	0	0	0	0	0	0	0	0	0	0	0	0	0	0	0	0	0	0	0	0	0	0	0	0	0	0	0	0	0	0	0	CGTTGTCCGGAATTATTGGGCGTAAAGGGCGTGTAGGCGGCCTGTTAAGTGGGGAGTGAAAGACCACGGCTCAACTGTGGGGGTGCTTTCCAAACTGGCGGGCTTGAGGGTGCTAGAGGGCATTGGAATTCCCGGTGTAGCAGTGAAATGCGTAGAGATCGGGAGGAACACCAGTGGCGAAGGCGGATGCCTGGGGCACACCTGACGCTGAGGCG
ASV_804	Bacteria	Proteobacteria	Gammaproteobacteria	Burkholderiales	Alcaligenaceae	Derxia	NA	0	222	0	0	0	0	0	0	0	0	0	0	0	0	0	0	0	0	0	0	0	0	0	0	0	0	0	0	0	0	0	0	0	0	0	0	0	0	0	0	0	0	0	0	0	0	0	CGTTAATCGGAATTACTGGGCGTAAAGCGTGCGCAGGCGGTTTCGCAAGTCAGATGTGAAATCCCCGGGCTCAACCTGGGAACTGCATTTGAAACTACGAGGCTAGAGTGTGTCAGAGGGGGGTGGAATTCCACGTGTAGCAGTGAAATGCGTAGAGATGTGGAGGAACACCAATGGCGAAGGCAGCCCCCTGGGATGGCACTGACGCTCATGCA
ASV_805	Bacteria	Actinobacteriota	Thermoleophilia	Gaiellales	Gaiellaceae	Gaiella	NA	0	0	100	0	0	0	121	0	0	0	0	0	0	0	0	0	0	0	0	0	0	0	0	0	0	0	0	0	0	0	0	0	0	0	0	0	0	0	0	0	0	0	0	0	0	0	0	CGTTGTCCGGATTTATTGGGCGTAAAGAGCGTGTAGGCGGCCAGATAGGTGGGTTGTGAAAACTGGAGGCTTAACCTTCAGACGTCGACCCAAACCATCTGGCTAGAGTCCGGAAGAGGAGAGTGGAATTCCTGGTGTAGCGGTGAAATGCGCAGATATCAGGAAGAACACCCGTGGCTAAGGCGGCTCTCTAGTACGGTACTGACGCTGAGACG
ASV_807	Bacteria	Firmicutes	Bacilli	Alicyclobacillales	Alicyclobacillaceae	Tumebacillus	permanentifrigoris	0	0	0	0	0	0	0	0	139	0	0	0	0	15	0	0	36	0	0	0	0	0	0	0	0	0	21	0	0	0	0	2	0	0	0	7	0	0	0	0	0	0	0	0	0	0	0	CGTTGTCCGGATTCACTGGGCGTAAAGCGCGCGCAGGCGGTTTCTCACGTCCGGGGTGAAAGCCCAGAGCTCAACTCTGGGATTGCCTTGGATACGGGGAGACTTGAGGATCGGAGAGGCAAGGGGAATTCCACGTGTAGCGGTGAAATGCGTAGAGATGTGGAGGAACACCTGTGGCGAAGGCGCCTTGCTGGCCGATTTCTGACGCTGAGGCG
ASV_808	Bacteria	Chloroflexi	Ktedonobacteria	B12-WMSP1	NA	NA	NA	0	0	0	0	0	0	0	0	0	0	0	0	0	0	0	0	0	0	0	0	0	0	185	0	0	0	0	0	0	0	0	0	13	0	8	0	0	0	0	0	0	0	0	0	0	14	0	CGTTGTCCGGAATTACTGGGCGTAAAGAGCGCGTAGGCGGCATGGTACGACACGTGTGAAAGCCCCCGGCTCAACTGGGGAGGGTCACGTGTAACGGCCGAGCTTAATGAGTGTAGGAGAGGGAAGTGGAACTCCGGGAGTAGCGGTGAAATGCGTAGATACCCGGAGGAACACCAGTGGCGAAGGCGGCTTCCTGGTCTACAACTGACGCTGTG
ASV_809	Bacteria	Verrucomicrobiota	Verrucomicrobiae	Chthoniobacterales	Chthoniobacteraceae	Candidatus Udaeobacter	NA	0	0	0	0	0	5	0	7	0	0	0	6	0	0	4	0	0	6	3	10	0	0	0	5	0	32	101	0	0	0	0	0	0	0	0	13	0	0	0	0	0	8	4	0	0	0	11	TCGGAGCTTAACTCCGAAACTGCATTCGATACTGCCGCGCTCGAGGACTGGAGAGGAGACTGGAATTCACGGTGTAGCGGTGAAATGCGTAGATATCGTGAGGAAGACCAGTGGCGAAGGCGGGTCTCTGGACAGGTCCTGACGCTGAGGCACGAAGGCCAGGGGAGCAAACGGGATTAGATACCCCGGTAGTCCTGGCAGTAAACGGTGCACGT
ASV_810	Bacteria	Acidobacteriota	Acidobacteriae	Bryobacterales	Bryobacteraceae	Bryobacter	NA	0	0	0	0	0	0	0	0	0	0	0	0	0	0	0	0	0	0	0	0	205	0	0	0	0	0	0	0	0	0	0	0	0	0	0	0	0	0	0	0	0	0	0	0	14	0	0	CGTTGTTCGGAGTTACTGGGCGTAAAGAGTGTGTAGGTGGTTTTCTAAGTTTGGTGTGAAATCTCCCGGCTCAACTGGGAGGGTGCGCCGAAAACTGGAAGGCTTGAGTATGAGAGAGGAAAGCGGAATTCCTGGTGTAGCGGTGAAATGCGTAGATATCAGGAGGAACACCTGCGGTGTAGACGGCTTTCTGGACCATTACTGACACTGAGACA
ASV_811	Bacteria	Chloroflexi	Ktedonobacteria	Ktedonobacterales	Ktedonobacteraceae	G12-WMSP1	NA	139	0	0	0	12	0	0	0	0	0	51	0	0	0	0	0	0	0	0	0	0	15	0	0	0	0	0	0	0	0	0	0	0	0	0	0	0	0	0	0	0	0	0	0	0	0	0	TGTGTCAGCGCCGCGGTAATACGTAGGGGGCGAGCGTTGTCCGGAGTTACTGGGCGTAAAGGGCATGCAGGCGGTCGTCTGCGTCGGCAGTGACAGCTCCCGGCTTAACTGGGAGAGCGGTGCCGAAACGGGACGACTTGAGGGCCAGAGAGGGACAGGGAACTCCGGGTGGAGTGGTGAAATGCGTAGATATCCGGAAGAACACCAAAGGCGAA
ASV_812	Bacteria	Proteobacteria	Alphaproteobacteria	Rhizobiales	Hyphomicrobiaceae	Hyphomicrobium	NA	36	0	0	0	0	0	0	0	0	0	0	0	0	0	0	0	0	0	0	0	0	0	0	0	0	12	0	0	0	0	0	0	0	33	0	0	0	0	0	8	0	0	0	63	0	0	0	CGTTGTTCGGAATCACTGGGCGTAAAGCGCACGTAGGCGGATTTGTAAGTCAGGGGTGAAATCCCGGGGCTCAACCTCGGAACTGCCTTTGATACTGCGGATCTTGAGTCCGATAGAGGTGGGTGGAATTCCTAGTGTAGAGGTGAAATTCGTAGATATTAGGAAGAACACCGGTGGCGAAGGCGGCCCACTGGATCGGTACTGACGCTGAGGTG
ASV_813	Bacteria	Chloroflexi	Ktedonobacteria	Ktedonobacterales	JG30-KF-AS9	NA	NA	0	0	0	0	0	0	0	0	0	0	0	0	0	0	0	0	0	0	0	0	0	0	186	0	0	0	0	0	0	0	0	0	0	10	4	0	0	0	0	0	0	0	0	0	0	15	0	CGTTGTCCGGAGTTACTGGGCGTAAAGGGTGCGCAGGCGGCCGCGAACGTTTGGGATGAAATCTCCCCGCTCACCGGGGAGGGGGTTTCGAATACGGCGCGGCTTGAGGCTCGGAGAGGGGCGTGGAATTCCGGGTGGAGCGGTGAAATGCGTAGAGATCCGGAGGAACACCGACGGCGTAAGCAGCGCCCTGGACGAGATCTGACGCTCGGGCA
ASV_814	Bacteria	Actinobacteriota	Actinobacteria	Frankiales	Nakamurellaceae	Nakamurella	panacisegetis	0	0	0	0	0	0	0	0	0	0	0	0	0	12	0	0	22	0	0	0	0	0	0	0	0	0	0	0	0	0	0	87	0	0	0	0	0	0	0	0	0	0	0	0	0	0	93	CGTTGTCCGGAATTATTGGGCGTAAAGAGCTCGTAGGCGGTCTGTCGCGTCGAATGTGAAAATCCGAGGCTCAACCTCGGACCTGCATTCGATACGGGCAGACTAGAGTTCGGTAGGGGAGTCTGGAATTCCTGGTGTAGCGGTGAAATGCGCAGATATCAGGAGGAACACCGGTGGCGAAGGCGGGACTCTGGGCCGATACTGACGCTGAGGAG
ASV_815	Bacteria	Armatimonadota	Armatimonadia	Armatimonadales	NA	NA	NA	0	0	0	0	0	0	0	27	10	0	0	0	0	121	0	9	5	0	0	0	0	0	0	19	0	11	0	0	0	0	0	0	0	0	0	0	0	0	0	0	0	0	0	0	0	0	0	CGTTGTCCGAATTTACTGGGCGTAAAGCGCGCGTAGGCGGTCATTTAAGTCCGGGGTGAAAGGTTCAGCGCTCAACGCGAACAGTGCCTCGGATACTGGGTGACTTGAGTCTGGCAGGGGGTGGCGGAATTCCTGGTGTAGCGGTGAAATGCGTAGATATCAGGAGGAACACCGGTGGCGAAGGCGGCCACCTGGGCTAAGACTGACGCTGAGGT
ASV_816	Bacteria	Firmicutes	Bacilli	Alicyclobacillales	Alicyclobacillaceae	Effusibacillus	NA	0	0	0	0	0	0	0	0	0	212	0	0	0	0	0	0	0	0	0	0	0	0	0	0	0	0	0	0	0	0	0	0	0	0	0	0	0	0	0	0	0	0	0	0	0	0	0	CGTTGTCCGGAATTACTGGGCGTAAAGCGCGCGCAGGCGGTCGTTTAAGTCTGGGGTGAAAGCCCGGAGCTCAACTCCGGGACTGCCTTGGATACTGGATGGCTTGAGCATCGGAGAGGCAAGGGGAATTCCACGTGTAGCGGTGAAATGCGTAGAGATGTGGAGGAACACCTGTGGCGAAGGCGCCTTGCTGGCCGATCGCTGACGCTGAGGCG
ASV_817	Bacteria	Verrucomicrobiota	Chlamydiae	Chlamydiales	Parachlamydiaceae	Neochlamydia	NA	0	0	0	0	0	0	0	0	0	0	0	0	0	0	0	0	0	0	0	0	11	0	32	0	0	0	0	0	0	0	0	0	0	0	13	0	0	0	0	0	0	0	0	0	0	0	0	CATTAATCGGATTTATTGGGCGTAAAGGGCGCGTAGGCGGGCATGTAAGTCAGATGTGAAATCCCGGAGCTCAACTCCGGAATAGCATTTGAAACTGCGTGTCTAGAGGGTAGACGGAGAAAATAGAATTCCACAAGTAGCGGTGAAATGCGTAGATATGTGGAAGAATACCAGTGGCGAAGGCGATTTTCTAGTTTATACCTGACGCTGAGGCG
ASV_818	Bacteria	Firmicutes	Sulfobacillia	Sulfobacillales	Sulfobacillaceae	NA	NA	0	0	2	0	0	0	0	0	39	0	0	0	0	51	0	0	0	0	0	0	0	0	0	0	0	0	0	0	0	0	0	25	0	0	0	0	0	0	0	0	0	0	0	0	0	0	94	CGTTGTCCGGAATTACTGGGCGTAAAGGGCGTGTAGGCGGCTTGTTGCGTCGGGGGTGAAATCTCCGGGCTCAACCCGGAGGGGTCCTTCGAAACGGGCAGGCTAGAGGGCGGGAGAGGCAAGCGGAATTCCCGGTGTAGCGGTGAAATGCGTAGATATCGGGAAGAACACCAGTGGCGAAGGCGGCTTGCTGGACCGTTCCTGACGCTGAGGCG
ASV_819	Bacteria	Proteobacteria	Alphaproteobacteria	Acetobacterales	Acetobacteraceae	NA	NA	0	0	0	0	0	0	0	0	33	0	0	0	0	21	0	11	74	0	0	0	0	0	0	0	0	0	72	0	0	0	0	0	0	0	0	0	0	0	0	0	0	0	0	0	0	0	0	CGTTGCTCGGAATGACTGGGCGTAAAGGGCGCGTAGGCGGCTGTTACAGTCAGATGTGAAATTCCTGGGCTCAACCTGGGGGCTGCATTTGATACGTGATGGCTGGAGTGGGGAAGAGGGTCGTGGAATTCCCAGTGTAGAGGTGAAATTCGTAGATATTGGGAAGAACACCGGTGGCGAAGGCGGCGACCTGGTCCTTGACTGACGCTGAGGCG
ASV_820	Bacteria	Myxococcota	Myxococcia	Myxococcales	Myxococcaceae	P3OB-42	NA	0	0	0	0	0	0	0	0	0	0	0	0	0	0	0	0	0	0	0	0	211	0	0	0	0	0	0	0	0	0	0	0	0	0	0	0	0	0	0	0	0	0	0	0	0	0	0	CGTTGTTCGGAATCATTGGGCGTAAAGGGCGCGTAGGCGGTTTGATAAGTCAGATGTGAAAGCCCAGGGCTCAACCTTGGAAGTGCATCTGAAACTGTCGAACTAGAGTCTCGGAGAGGGTGGTGGAATTCCCAGTGTAGAGGTGAAATTCGTAGATATTGGGAGGAACACCGGTGGCGAAGGCGACCGCCTGGACGAAGACTGACGCTGAGGCG
ASV_821	Bacteria	Proteobacteria	Alphaproteobacteria	Caulobacterales	Caulobacteraceae	NA	NA	0	0	0	0	0	0	0	0	0	0	0	0	0	0	0	0	0	0	0	0	0	0	52	0	0	0	0	0	0	0	0	0	35	0	0	0	0	0	0	0	0	0	0	0	0	0	0	CGTTGCTCGGAATTACTGGGCGTAAAGGGCGCGTAGGCGGATGCTTAAGTCAGAGGTGAAAGCCCAGGGCTCAACCTTGGAACTGCCTTTGATACTGGGCATCTTGAGTATGGGAGAGGTGAGTGGAACTCCGAGTGTAGAGGTGAAATTCGTAGATATTCGGAAGAACACCAGTGGCGAAGGCGACTCACTGGCCCATTACTGACGCTGAGGCG
ASV_822	Bacteria	Actinobacteriota	Acidimicrobiia	IMCC26256	NA	NA	NA	0	0	0	0	0	0	0	0	0	0	0	0	0	0	0	0	0	0	0	0	0	0	0	0	0	14	0	0	0	0	0	0	0	0	0	0	0	0	0	23	0	0	0	0	0	0	0	CGTTGTCCGGATTCATTGGGCGTAAAGAGCTCGTAGGCGGTTCGCTAAGTCAGGTGTGAAATCTCCACGCTCAACGTGGAGGGGCCACCTGATACTGGCGTGACTCGAGTCCGGTAGGGGAGTGTGGAATTCCCGGTGTAGCGGTGAAATGCGCAGATATCGGGAGGAACACCAGTGGCGAAGGCGGCACTCTGGGCCGGAACTGACGCTGAGGA
ASV_823	Bacteria	Acidobacteriota	Blastocatellia	Blastocatellales	Blastocatellaceae	Blastocatella	NA	0	19	0	0	0	0	0	0	0	0	0	0	0	0	0	0	0	0	0	0	0	0	0	0	22	0	0	0	0	0	0	0	0	0	0	0	0	0	0	0	0	0	0	29	0	0	0	CGTTGTTCGGATTTACTGGGCGTAAAGGGCGCGTAGGCGGCGTGTCAAGTCAATTGTGAAATCTCCGAGCTTAACTCGGAACGGTCAATTGATACTGATGTGCTAGAGTGCAGAAGGGGCAATCGGAATTCTTGGTGTAGCGGTGAAATGCGTAGATATCAAGAGGAACACCTGAGGTGAAGACGGGTTGCTGGGCTGACACTGACGCTGAGGCG
ASV_824	Bacteria	Acidobacteriota	Acidobacteriae	Subgroup 2	NA	NA	NA	126	0	0	0	0	0	0	0	0	0	44	0	0	0	0	0	0	0	0	0	26	11	0	0	0	0	0	0	0	0	0	0	0	0	0	0	0	0	0	0	0	0	0	0	0	0	0	TGTGTCAGCGCCGCGGTAAGACGTAGGGGGCCAGCGTTGCTCGGAATTACTGGGTGTAAAGGGTTCGTAGGCGGTGCGGCAAGTTGGGAGTGAAATCTCTGGGCTCAACCCAGAGGCTGCTTCCAAAACTGCTGTGCTTGAGTGTGGGAGAGGCGCGTGGAATTGCAGGTGTAGCGGTGAAATGCGTAGATATCTGCAGGAACACCCGTGGCGAA
ASV_825	Bacteria	Patescibacteria	Saccharimonadia	Saccharimonadales	LWQ8	NA	NA	0	0	0	0	0	0	0	0	46	0	0	0	0	69	0	0	83	0	0	5	0	0	0	0	0	0	0	0	0	0	0	4	0	0	0	0	0	0	0	0	0	0	0	0	0	0	0	CGTTATCCGGAATTACTGGGCGTAAAGAGTTGCGTAGGTGGCAGAGTAAGTAGGACATGAAATCGTGTGGCTCAACCATGCACACATGTTCTAAACTACTCAGCTTGAGGATGAGAGAGGTTATTGGAATTCCTAGTGTAGGAGTGAAATCCGTAGATATTAGGAGGAACACCGATGGCGTAAGCAGATAACTGGCTCATTCCTGACACTAAGGC
ASV_826	Bacteria	Actinobacteriota	Acidimicrobiia	Microtrichales	Ilumatobacteraceae	NA	NA	26	12	0	27	5	0	0	0	0	0	9	0	0	0	0	0	0	0	0	0	0	41	0	0	0	0	0	0	0	0	0	0	0	0	0	0	0	0	0	0	0	0	0	0	0	8	0	CGTTGTCCGGATTTATTGGGCGTAAAGCGCTCGTAGGCGGTTCGGTAAGTCGGGTGTGAAACCCCTGGGCTCAACCCGGGGACGCCACCCGATACTGCTGTGACTCGAGTTCGGTAGGGGAGCGGGGAATTCCTGGTGTAGCGGTGAAATGCGCAGATATCAGGAGGAACACCGGTGGCGAAGGCGCCGCTCTGGGCCGATACTGACGCTGAGGA
ASV_827	Bacteria	Actinobacteriota	Actinobacteria	Corynebacteriales	Mycobacteriaceae	Mycobacterium	NA	0	0	0	0	0	0	0	33	15	0	0	0	0	14	0	7	0	0	0	16	0	0	0	0	0	0	57	0	0	0	0	0	0	0	0	45	0	0	0	0	0	0	0	0	0	0	19	CGTTGTCCGGAATTACTGGGCGTAAAGAGCTCGTAGGTGGTTTGTCGCGTTGTTCGTGAAATCTCACGGCTTAACTGTGAGCGTGCGGGCGATACGGGCAGACTGGAGTACTGCAGGGGAGACTGGAATTCCTGGTGTAGCGGTGGAATGCGCAGATATCAGGAGGAACACCGGTGGCGAAGGCGGGTCTCTGGGCAGTAACTGACGCTGAGGAG
ASV_828	Bacteria	Proteobacteria	Gammaproteobacteria	Gammaproteobacteria Incertae Sedis	Unknown Family	Acidibacter	NA	0	0	0	0	0	0	0	0	56	0	0	0	0	0	0	64	0	0	0	0	0	0	0	0	0	0	35	0	0	0	0	34	0	0	0	0	0	0	0	0	0	0	0	0	0	0	16	CGTTAATCGGAATTACTGGGCGTAAAGCGTGCGTAGACGGTCATGTAAGTCGGATGTGAAAGCCCCGGGCTCAACCTGGGAATTGCATTCGAGACTGCAAGGCTTGGGTGCGGAAGAGGGAAGCGGAATTTCCGGTGTAGCGGTGAAATGCGTAGATATCGGAAGGAACACCAGTGGCGAAAGCGGCTTCCTGGTCCGACACCGACGTTCAGGCA
ASV_829	Bacteria	Deinococcota	Deinococci	Thermales	Thermaceae	Thermus	NA	0	0	0	0	0	0	0	0	0	0	0	0	0	0	0	0	0	205	0	0	0	0	0	0	0	0	0	0	0	0	0	0	0	0	0	0	0	0	0	0	0	0	0	0	0	0	0	CGTTACCCGGATTTACTGGGCGTAAAGGGCGTGTAGGCGGTTTGGCGCGTCTGGCGTTAAAGACCGCGGCTCAACCGTGGGGGTGCGCTGGATACGGCCAAGCTAGACGGCTGGAGGGGGTGGTGGAATTCCCGGAGTAGCGGTGAAATGCGCAGATACCGGGAGGAACGCTGATAGCGAAGGCAGCCACCTGGCCAGTTTGTGACGCTGAGGCG
ASV_830	Bacteria	Dadabacteria	Dadabacteriia	Dadabacteriales	NA	NA	NA	0	0	0	0	0	0	0	0	0	0	0	0	0	0	0	0	0	0	39	0	0	0	0	44	0	0	0	0	0	0	0	0	13	0	0	0	0	0	0	0	0	15	22	0	0	0	0	CGTTGCTCGGATTTACTGGGCGTAAAGGGTCCGTAGGTGGCTCTGTAAGTTAGATGTGAAATCTCAGGGCTTAACCCTGAAATTGCATCTAAAACTGCGGAGCTTGAGTTCGGAAGAGGTTGGCGGAATTCCCGGTGTAGCGGTGAAATGCGTAGATATCGGGAGGAACACCAGTGGCGAAGGCGGCCAACTGGTCCGACACTGACACTGAGGAC
ASV_831	Bacteria	Acidobacteriota	Acidobacteriae	Subgroup 2	NA	NA	NA	0	0	0	204	0	0	0	0	0	0	0	0	0	0	0	0	0	0	0	0	0	0	0	0	0	0	0	0	0	0	0	0	0	0	0	0	0	0	0	0	0	0	0	0	0	0	0	TGTGCAGCGCCGCGGTAAGACGTAGGGGGCCAGCGTTGCTCGGAATTACTGGGTGTAAAGGGTTCGTAGGCGGTGCGGCAAGTTGGGAGTGAAATCTCTGGGCTCAACCCAGAGGCTGCTTCCAAAACTGCTGTGCTTGAGTGTGGGAGAGGCGCGTGGAATTGCAGGTGTAGCGGTGAAATGCGTAGATATCTGCAGGAACACCCGTGGCGAAA
ASV_832	Bacteria	Actinobacteriota	Acidimicrobiia	IMCC26256	NA	NA	NA	0	0	0	0	0	0	0	24	0	0	0	0	28	0	0	47	0	0	0	0	0	0	0	0	0	59	21	0	0	0	0	0	0	0	0	0	0	8	0	5	0	0	0	0	0	0	12	CGTTGTCCGGATTCATTGGGCGTAAAGAGCTCGTAGGCGGTTCGGTAAGTCGGGTGTGAAATCTCCACGCTCAACGTGGAGGGGCCACTCGATACTGCCGTGACTCGAGTCCGGTAGAGGAGTGTGGAATTCCCGGTGTAGCGGTGAAATGCGCAGATATCGGGAGGAACACCAGTAGCGAAGGCGGCACTCTGGGCCGGTACTGACGCTGAGGA
ASV_833	Bacteria	Proteobacteria	Gammaproteobacteria	Burkholderiales	Sutterellaceae	AAP99	NA	0	0	0	0	0	0	0	0	0	0	0	0	0	179	0	0	25	0	0	0	0	0	0	0	0	0	0	0	0	0	0	0	0	0	0	0	0	0	0	0	0	0	0	0	0	0	0	CGTTAATCGGAATTACTGGGCGTAAAGCGTGCGCAGGCGGTCTTGTAAGACAGTTGTGAAATCCCCGGGCTTAACCTGGGAACTGCAATTGTGACTGCAAGGCTAGAGTGTGTCAGAGGGGGGTGGAATTCCACGTGTAGCAGTGAAATGCGTAGAGATGTGGAGGAACACCGATGGCGAAGGCAGCCCCCTGGGATAACACTGACGCTCATGCA
ASV_834	Bacteria	Planctomycetota	Planctomycetes	Gemmatales	Gemmataceae	NA	NA	0	0	0	0	0	14	0	0	0	0	0	0	0	0	0	4	0	34	13	0	0	0	0	5	0	36	16	0	0	0	0	0	0	0	0	0	0	0	0	0	0	0	19	0	0	0	0	CGTTGTTCGGAATCACTGGGCTTAAAGGGCGCGTAGGCGGGTCAGCCAGTTCGGGGTGAAATCCTTCGGCTTAACCGGAGAACTGCCTCGAAGACGACTGATCTGGAGGGAGGTAGGGGTCGCTGGAACTTCCGGTGGAGCGGTGAAATGCGTTGATATCGGAAGGAACGCCGGTGGCGAAAGCGAGCGACTGGACCTTTACTGACGCTGAGGCG
ASV_835	Bacteria	Patescibacteria	Parcubacteria	GW2011-GWA2-46-7	NA	NA	NA	0	0	0	0	0	0	0	0	0	0	0	0	0	0	28	0	0	152	23	0	0	0	0	0	0	0	0	0	0	0	0	0	0	0	0	0	0	0	0	0	0	0	0	0	0	0	0	CGTTACCCGGATTTACTGGGCGTAAAGGACCCACAGGCGGAGGCATAAGTTATCCCTAAAAGCACTCGAGCCCAACTCGAGTGAAGAGGGATAATACTGTGCCTCTCGAGTCTGCCAGGGGCCGGCGGAACGGTCGGTGTAGGGGTGAAATCCGATGATATCGACCGGAACGCCGAAGGCGAAGGCAGCCGGCTAGGGCAGAACTGACGCTGATT
ASV_836	Bacteria	Bacteroidota	Bacteroidia	Cytophagales	Hymenobacteraceae	Hymenobacter	NA	0	0	0	0	0	0	0	0	0	0	0	0	0	0	0	0	0	0	0	0	0	0	25	0	0	0	0	0	0	0	0	0	4	116	55	0	0	0	0	0	0	0	0	0	0	3	0	CGTTGTCCGGATTTATTGGGTTTAAAGGGTGCGTAGGTGGCCCTGTAAGTCCGTGGTGAAAGCCTCTCGCTCAACGAGAGAACTGCCATGGATACTGCAGGGCTTGAGGGTAGACGAGGTTGGCGGAATGGACGGTGTAGCGGTGAAATGCATAGATACCGTCCAGAACCCCGATTGCGTAGGCAGCTGACTAGGCTACACCTGACACTGAGGCA
ASV_837	Bacteria	Gemmatimonadota	Gemmatimonadetes	Gemmatimonadales	Gemmatimonadaceae	NA	NA	0	0	0	0	0	0	0	0	0	0	0	0	0	0	0	0	0	0	0	0	0	0	0	0	0	0	0	21	0	0	0	0	0	0	0	0	0	0	0	0	0	0	0	148	0	0	0	CGTTGTCCGGAATCACTGGGCGTAAAGGGCGCGTAGGTGGCCTGATAAGGGTGTGGTGAAAGTCCGGGGCTCAACCCCGGATCGGCCGTGCCGACTGTTAGGCTAGAGTACTGTAGGGGCAGGCGGAATTCCGGGTGTAGCGGTGGAATGCGTAGAGATCCGGAGGAAGACCGGTGGCGAAGGCGGCCTGCTGGGCAGTTACTGACACTGAGGCG
ASV_838	Bacteria	Actinobacteriota	MB-A2-108	NA	NA	NA	NA	0	0	0	0	0	53	0	0	0	0	0	22	0	0	0	0	0	0	0	0	0	0	0	0	0	0	0	0	0	0	0	0	0	0	0	0	127	0	0	0	0	0	0	0	0	0	0	CGTTACCCGGATTCACTGGGCGTAAAGCGGGTGTAGGCGTCCGGCAAGTCGGATGTGAAATCCCACGGCTCAACCGTGGAATGGCATCCGATACTGCCGGACTTGAGGACGGCAGAGGTCGGTGGAATTCCCGGTGTACCGGTGAAATGGGCAGATATCGGGAGGAACACCAGTGGCGAAGGCGGCCGACTGGGCCGTTCCTGACGCTGAGACCC
ASV_839	Bacteria	Proteobacteria	Alphaproteobacteria	Caulobacterales	Caulobacteraceae	Phenylobacterium	NA	0	0	0	0	0	0	0	0	0	0	0	0	0	0	0	0	0	0	0	0	0	0	0	3	0	0	0	0	0	0	0	0	0	0	0	0	0	0	0	0	0	0	0	0	0	0	0	CGTTGCTCGGAATTACTGGGCGTAAAGGGCGCGTAGGCGGATAGTTTAGTCAGAGGTGAAAGCCCAGGGCTCAACCCTGGAATTGCCTTTGATACTGGCTATCTTGAGTTCGGGAGAGGTGAGTGGAATGCCGAGTGTAGAGGTGAAATTCGTAGATATTCGGCGGAACACCAGTGGCGAAGGCGACTCACTGGCCCGATACTGACGCTGAGGCG
ASV_840	Bacteria	Proteobacteria	Alphaproteobacteria	Rhizobiales	NA	NA	NA	20	0	0	26	0	0	0	0	0	0	0	0	0	0	0	0	0	0	0	0	0	0	119	0	0	0	0	0	8	0	0	0	0	0	15	0	0	0	0	0	0	0	0	0	0	8	0	CGTTGTTCGGAATTACTGGGCGTAAAGCGCACGTAGGCGGACATTTAAGTTGGAGGTGAAAGCCTTGGGCTCAACCCAAGAATTGCCTTCGATACTGGATGTCTCGAGACCGGGAGAGGTGAGTGGAATTCCGAGTGTAGAGGTGAAATTCGTAGATATTCGGAAGAACACCAGTGGCGAAGGCGGCTCACTGGCCCGGTTCTGACGCTGAGGTG
ASV_841	Bacteria	Bacteroidota	Bacteroidia	Chitinophagales	Chitinophagaceae	Edaphobaculum	NA	0	0	0	0	0	0	0	0	0	0	0	0	0	56	0	25	118	0	0	0	0	0	0	0	0	0	0	0	0	0	0	0	0	0	0	0	0	0	0	0	0	0	0	0	0	0	0	CGTTATCCGGATTCACTGGGTTTAAAGGGTGTGTAGGCGGGCTATTAAGTCAGCGGTGAAATCTCCAGGCTTAACCTGGAAACTGCCATTGATACTATTAGTCTTGAATATTGTTGAGGTGGGCGGAATAAGTCATGTAGCGGTGAAATGCATAGATATGACTTAGAACACCAATTGCGAAGGCAGCTCACTAAACAATCATTGACGCTGAGGCA
ASV_842	Bacteria	Actinobacteriota	Actinobacteria	Propionibacteriales	Nocardioidaceae	Nocardioides	NA	0	0	0	0	0	0	0	0	0	0	0	0	0	0	0	0	0	0	0	0	0	0	0	0	0	0	0	199	0	0	0	0	0	0	0	0	0	0	0	0	0	0	0	0	0	0	0	CGTTGTCCGGAATTATTGGGCGTAAAGGGCTCGTAGGCGGTTTGTCGCGTCGGGAGTGAAAACACCGGGCTTAACTCGGTGCTTGCTTTCGATACGGGCAGACTAGAGGTATGCAGGGGAGAACGGAATTCCTGGTGTAGCGGTGAAATGCGCAGATATCAGGAGGAACACCGGTGGCGAAGGCGGTTCTCTGGGCATTACCTGACGCTGAGGAG
ASV_843	Bacteria	NA	NA	NA	NA	NA	NA	0	0	0	0	0	8	0	0	0	0	0	10	0	0	4	0	0	10	5	0	0	0	0	7	0	19	0	0	0	12	6	0	9	0	0	0	0	8	0	9	0	0	20	0	0	0	0	CGTTGTTCGGAATCATTGGGCGTAAAGCGCGTGTAGGCGGTTAGTTAAGTCGGGTGTGAAATCCCTGGGCTCAACCGAGGAAGTGCATCCGAAACTAATTAGCTAGAGAGTGGTAGAGGAAGGTGGAATTCCGTGTGTAGAGGTGAAATTCGTAGATATACGGAGGAATACCGGTGGCGAAGGCGGCCTTCTGGACCATTTCTGACGCTGAGACG
ASV_844	Bacteria	Proteobacteria	Alphaproteobacteria	Sphingomonadales	Sphingomonadaceae	NA	NA	0	0	0	0	0	0	0	0	0	0	0	17	0	0	0	0	0	0	0	0	0	0	0	76	0	65	0	0	0	0	0	0	0	0	0	0	0	0	0	0	16	0	0	0	0	0	0	CGTTGTTCAGAATTACTGGGCGTAAAGCGCACGTAGGCGGCTTCGCAAGTCAGAGGTGAAAGCCCGGAGCTTAACTCCGGAATTGCCTTTGAGACTGTGTCGCTAGAATCCGGGAGAGGTGAGTGGAATTCCGAGTGTAGAGGTGAAATTCGTAGATATTCGGAAGAACACCAGTGGCGAAGGCGGCTCACTGGACCGGTATTGACGCTGAGGTG
ASV_845	Bacteria	Patescibacteria	Parcubacteria	GW2011-GWA2-46-7	NA	NA	NA	0	0	0	0	0	84	0	0	0	0	0	0	0	0	32	0	0	80	0	0	0	0	0	0	0	0	0	0	0	0	0	0	0	0	0	0	0	0	0	0	0	0	0	0	0	0	0	CGTTACCCGGATTTACTGGGCGTAAAGGACCCACAGGCGGAGGCACAAGTTATCCCTAAAAGCAATCGAGCCCAACTCGAGTGAAGAGGGATAATACTGTGCCTCTAGAGTCTGCCAGGGGCCGGCGGAACGGTCGGTGTAGGGGTGAAATCCGATGATATCGACCGGAACGCCGAAGGCGAAGGCAGCCGGCTAGGGCAGAACTGACGCTGATT
ASV_846	Archaea	Crenarchaeota	Nitrososphaeria	Nitrososphaerales	Nitrososphaeraceae	Candidatus Nitrocosmicus	NA	0	0	0	0	0	0	0	0	196	0	0	0	0	0	0	0	0	0	0	0	0	0	0	0	0	0	0	0	0	0	0	0	0	0	0	0	0	0	0	0	0	0	0	0	0	0	0	TGGTCGGGACGTTTATTGGGCCTAAAGCATCCGTAGCCGGTTCTACAAGTCTTCCGTTAAATCCAGCTGCTTAACAGATGGGCTGCGGAAGATACTATGGAGCTAGGAGGCGGGAGAGGCAAGCGGTACTCGATGGGTAGGGGTAAAATCCGTTGATCCATTGAAGACCACCAGTGGCGAAGGCGGCTTGCCAGAACGCACTCGACGGTGAGGGA
ASV_847	Bacteria	Proteobacteria	Alphaproteobacteria	Rhizobiales	Xanthobacteraceae	Rhodoplanes	NA	0	0	0	0	0	0	0	0	0	0	0	0	0	0	0	0	0	0	0	0	0	0	0	0	0	0	0	0	0	56	36	0	0	0	0	0	0	16	0	53	0	0	0	0	0	0	0	CGTTGCTCGGAATCACTGGGCGTAAAGCGCACGTAGGCGGCTTTTTAAGTCAGGGGTGAAATCCTGGAGCTCAACTCCAGAACTGCCTTTGATACTGAGAAGCTCGAGTCCGGGAGAGGTGAGTGGAACTGCGAGTGTAGAGGTGAAATTCGTAGATATTCGCAAGAACACCAGTGGCGAAGGCGGCTCACTGGCCCGGTACTGACGCTGATGTG
ASV_848	Bacteria	Armatimonadota	Chthonomonadetes	Chthonomonadales	Chthonomonadaceae	Chthonomonas	NA	0	0	0	0	0	0	0	0	0	0	0	0	0	0	0	0	0	0	0	0	0	0	0	0	0	0	0	0	0	0	38	0	0	0	0	29	0	32	0	97	0	0	0	0	0	0	0	GATGTGTCAGCGCCGCGGTAAGACGGAGGGGGCGAGCGTTGTCCGGATTTACTGGGCGTAAAGGGCGCGTAGGCGGGCTAGAGGGTCTGCTGTGAAATTTTGGGGCTCAGCCCCAAGTTGTCGGCAGAAACCGCTAGTCTTGAAGCAGCTAGGGGGAGATGGAATTACCGGTGGAGCGGTGAAATGCGTAGAGATCGGTAGGAACACCCGTGGCG
ASV_849	Bacteria	WPS-2	NA	NA	NA	NA	NA	0	0	0	0	0	0	136	0	0	25	0	0	0	0	0	0	0	0	0	0	0	0	0	0	0	0	0	0	0	0	0	0	0	0	0	0	0	0	0	0	0	0	0	0	0	0	34	TGTGTCAGCGCCGCGGTAAGACGTAGGGGGCAAGCGTTGTTCGGAATTATTGGGCGTAAAGCGCTCGTAGGCGGGACTGGAAGTCCGTGAAGAAAGACCTGGGCTCAACTCAGGGAACGGCACGGATACTCCAGTTCTTGAGGCAATCAGAGGGTGATGGAATTCCCGGTGTAGCGGTGAAATGCGTAGATATCGGGAGGAACACCAGTGGCGAA
ASV_850	Bacteria	Actinobacteriota	Actinobacteria	Pseudonocardiales	Pseudonocardiaceae	Pseudonocardia	NA	0	193	0	0	0	0	0	0	0	0	0	0	0	0	0	0	0	0	0	0	0	0	0	0	0	0	0	0	0	0	0	0	0	0	0	0	0	0	0	0	0	0	0	0	0	0	0	CGTTGTCCGGAATTATTGGGCGTAAAGAGCTCGTAGGCGGTGTGTCACGTCGGTCGTGAAAACTTGCAGCTTAACTGTGAGCTTGCGGTCGATACGGGCATCACTGGAGTTCGGCAGGGGAGACTGGAATTCCTGGTGTAGCGGTGAAATGCGCAGATATCAGGAGGAACACCGGTGGCGAAGGCGGGTCTCTGGGCCGATACTGACGCTGAGGA
ASV_851	Bacteria	Deinococcota	Deinococci	Thermales	Thermaceae	Meiothermus	NA	0	0	0	0	0	0	0	0	0	0	0	0	0	0	0	0	0	0	0	0	0	0	0	0	0	0	0	0	0	0	0	0	0	0	0	0	0	0	0	0	193	0	0	0	0	0	0	GATGTGCAGCGCCGCGGTAATACGGAGGGTGCGAGCGTTACCCGGATTTACTGGGCGTAAAGGGCGTGTAGGCGGTCCTCTAAGTCCAAGGCTAAAGACTAGGGCTCAACCCTGGACCTGCCTCGGATACTGGAGGGCTCGACGGCTGGAGGGGGCAGCGGAATTTCCGGAGTAGCGGTGAAATGCGCAGATACCGGAAGGAACGCCAATAGCGA
ASV_852	Bacteria	Deinococcota	Deinococci	Thermales	Thermaceae	Thermus	NA	0	0	0	0	0	0	0	0	0	0	0	0	0	0	0	0	0	0	0	0	0	0	0	0	0	0	0	0	0	0	0	0	0	0	0	0	0	0	0	0	0	0	193	0	0	0	0	ATGTGTCAGCGCCGCGGTAATACGGAGGGCGCGAGCGTTACCCGGATTTACTGGGCGTAAAGGGCGTGTAGGCGGTTTGGCGCGTCTGGCGTTAAAGACCACGGCTCAACCGTGGGGGTGCGCTGGATACGGCCAAGCTAGACGGCTGGAGGGGGTGGTGGAATTCCCGGAGTAGCGGTGAAATGCGCAGATACCGGGAGGAACGCCGATAGCGA
ASV_853	Bacteria	Acidobacteriota	Acidobacteriae	Bryobacterales	Bryobacteraceae	Bryobacter	NA	0	0	0	0	0	0	0	0	0	0	0	0	0	0	0	0	0	0	0	0	192	0	0	0	0	0	0	0	0	0	0	0	0	0	0	0	0	0	0	0	0	0	0	0	0	0	0	CGTTGTTCGGAATTACTGGGCGTAAAGAGTGTGTAGGCGGTGCTCTAAGTCTGTTGTGAAATCTCCCGGCTCAACTGGGAGGGTGCGGCGGAAACTGGAGTGCTAGAGTGTGGGAGAGGTAAGCGGAATTCCTGGTGTAGCGGTGAAATGCGTAGATATCAGGAGGAACACCTGTGGTGTAGACAGCTTACTGGACCACGACTGACGCTGAGACA
ASV_854	Bacteria	Myxococcota	Myxococcia	Myxococcales	Myxococcaceae	NA	NA	0	0	0	0	0	0	0	0	0	0	0	0	0	0	0	0	0	0	0	0	0	0	139	0	0	0	0	0	4	0	0	0	0	0	4	0	0	0	0	0	0	0	0	0	0	45	0	CGTTGTTCGGAATTATTGGGCGTAAAGCGCGAGTAGGCGGCTTTGCAAGTCGGGTGTGAAAGCCCTTGGCTCAACCAAGGAAGTGCGCCCGAAACTGCATAGCTCGAGTACCGGAGAGGATGGCGGAATTCCCGAAGTAGAGGTGAAATTCGTAGATATCGGGAGGAACACCGGTGGCGAAGGCGGCCATCTGGACGGATACTGACGCTGAGACG
ASV_855	Bacteria	Patescibacteria	Parcubacteria	GW2011-GWA2-46-7	NA	NA	NA	0	0	0	0	0	0	0	0	0	0	0	0	0	0	0	0	0	0	0	0	0	0	0	0	0	0	0	0	0	0	0	0	0	0	0	0	0	0	0	0	86	0	106	0	0	0	0	CGTTACCCGGATTTACTGGGCGTAAAGGACCCACAGGCGGAGGTAACAAGTTATCCCTAAAAGCACTCGAGCCCAACTCGAGTGAAGAGTGATAATACTGTGCCTCTAGAGTCTGCCAGGGGCCGGCGGAACGGTCGGTGTAGGGGTGAAATCCGATGATATCGACCGGAACGCCGAAGGCGAAGGCAGCCGGCTAGGGCAGAACTGACGCTGAT
ASV_856	Bacteria	Fervidibacteria	NA	NA	NA	NA	NA	0	0	0	0	0	0	0	0	0	0	0	0	0	0	0	0	0	0	0	0	0	0	0	0	0	0	0	0	0	0	0	0	0	0	0	0	0	0	0	0	0	0	192	0	0	0	0	CGTTGCCCGGATTTACTGGGCTTAAAGGGTCCGTAGGCGGTGTCCTAAGTCCTCCGTGAAAGTGCCCGCTTAACGGGCAGAGGTCGGGGGAGACTGGGACACTTGAGGGCGGAAGAGGCCGGCGGAACGGCGGGTGTAGCGGTGAAATGCGTCGATATCCGCCGGAACACCAGTAGCGAAGGTGGCCGGCTGGGACGCCCCTGACGCTGAGGGAC
ASV_857	Archaea	Crenarchaeota	Nitrososphaeria	Nitrososphaerales	Nitrososphaeraceae	Candidatus Nitrososphaera	NA	0	0	0	0	0	103	0	0	0	0	0	0	0	0	0	0	0	0	0	0	0	0	0	0	0	0	0	0	0	0	0	0	0	0	0	0	0	0	0	0	88	0	0	0	0	0	0	TGGTCGGGACGATTATTGGGCCTAAAGCATCCGTAGCCGGTTCTGCAAGTCTTCCGTTAAATCCACCTGCTCAACAGATGGGCTGCGGGGAATACTACAGGGCTAGGAGGCGGGAGAGGCAAGCGGTACTCAGTGGGTAGGGGTAAAATCCTCTGATCCACTGAAGACCACCAGTGGCGAAGGCGGCTTGCCAGAACGCGCTCGACGGTGAGGGA
ASV_858	Bacteria	NA	NA	NA	NA	NA	NA	0	0	0	0	0	0	0	0	0	0	0	0	0	0	0	0	0	0	0	0	0	0	111	0	0	0	0	0	0	0	0	0	23	0	57	0	0	0	0	0	0	0	0	0	0	0	0	CGTTGTTCGGAATTACTGGGCGTAAAGCGTGCGTAGGCGGACTTATAAGTCAAGGTTGAAATATCCGGGCTCAACTCGGGGCACGGCCTTGATACTGCAAGTCTTGAGTCAAGTAGAGGGTAATGGAATTCCCGGTGTAGCGGTGAAATGCGTAGATATCGGGAGGAACACCAGTGGCGAAGGCGGTTACCTGGGCTTGTTCTGACGCTGAGGCA
ASV_859	Bacteria	Firmicutes	Sulfobacillia	Sulfobacillales	Sulfobacillaceae	NA	NA	0	0	78	0	0	0	84	0	0	28	0	0	0	0	0	0	0	0	0	0	0	0	0	0	0	0	0	0	0	0	0	0	0	0	0	0	0	0	0	0	0	0	0	0	0	0	0	CGTTGTCCGGAATTACTGGGCGTAAAGGGCGTCTAGGCGGCCCGGTACGTCGGGAGTGAAATGCGCGGGCTCAACCTGCGAGAGGCTCTCGAAACGGCGGGGCTTGAGGGTCGGAGAGGGGAGCGGAATTCCCGGTGGAGCGGTGAAATGCGTAGAGATCGGGAGGAACACCAGTGGCGAAGGCGGCTCCCTGGACGACACCTGACGCTGACGCG
ASV_860	Bacteria	Myxococcota	Polyangia	Haliangiales	Haliangiaceae	Haliangium	NA	0	0	0	0	0	0	0	0	0	0	0	0	0	0	0	0	0	0	0	0	45	0	99	0	0	0	0	0	0	0	0	0	0	0	0	0	0	0	0	0	0	0	0	0	0	46	0	CGTTGCTCGGAATCATTGGGCGTAAAGCGCACGTAGGCGGCCTGATAAGTCGGGTGTGAAAGCCCTGGGCTCAACCCAGGAAGTGCACTCGAAACTGCCAGGCTTGAATATGGAAGAGGGTCGCGGAATTCCCGGTGTAGAGGTGAAATTCGTAGATATCGGGAGGAACACCAGTGGCGAAGGCGGCGACCTGGGCCAATATTGACGCTGAGGTG
ASV_861	Bacteria	Actinobacteriota	Thermoleophilia	Solirubrobacterales	Solirubrobacteraceae	Conexibacter	NA	0	0	0	0	0	0	0	0	0	0	149	0	0	0	0	0	0	0	0	0	0	39	0	0	0	0	0	0	0	0	0	0	0	0	0	0	0	0	0	0	0	0	0	0	0	0	0	CGTTGTCCGGAATCATTGGGCGTAAAGAGCGTGTAGGCGCCGATCAGTCCGCTGTAAAAGTCCAAGGGCTCAACCCTGGGAGGCCGGTGGATACTGTCGGGCTAGAGTCCGGAAGAGGCGAGTGGAATTCCTGGTGTAGCGGTGAAATGCGCAGATATCAGGAGGAACACCAATGGCGAAGGCAGCTCGCTGGGACGGTACTGACGCTGAGACGC
ASV_862	Bacteria	NA	NA	NA	NA	NA	NA	0	0	0	0	0	8	0	0	0	0	0	0	5	0	0	3	0	3	17	0	0	0	0	3	0	2	4	0	0	0	0	0	0	61	51	0	0	0	0	0	20	7	0	0	0	0	0	CGTTATCCGGAATCACTGGGCGTAAAGGGCACTTAGGTGGTCGGATCGGTCGGGTGTGAAAGCCCCGTGCTCAACGCGGGGAGGGCGCTCGAAACCGTCGGACTGGAGGGTCGGGGAGGCGGACAGAATTCCCGTGGGAGCGGTGAAATGCGTAGAGCACGGGAGGAATGCCAGTGGCGCAAGCGGTCCGCTGCCCGAACCCTGACACTGACGTG
ASV_863	Bacteria	Bacteroidota	Bacteroidia	Chitinophagales	Chitinophagaceae	Terrimonas	NA	0	0	0	0	0	0	0	14	0	0	0	54	0	0	0	0	0	0	9	0	0	0	0	14	0	0	0	0	0	0	0	0	0	0	0	0	0	0	0	0	51	0	19	0	0	0	0	CGTTATCCGGATTCACTGGGTTTAAAGGGTGCGTAGGTGGGTTGGTAAGTCAGTGGTGAAATCTCCAGGCTTAACTTGGAAACTGCCATTGATACTATCAGTCTTGAATACCGTGGAGGTCAGCGGAATATGTCATGTAGCGGTGAAATGCTTAGATATGACATAGAACACCAATTGCGAAGGCAGCTGGCTACACGAATATTGACACTGAGCAC
ASV_865	Bacteria	Proteobacteria	Gammaproteobacteria	Burkholderiales	Comamonadaceae	Piscinibacter	NA	0	0	0	0	0	0	0	0	0	0	0	0	0	0	0	0	0	0	0	0	0	0	74	0	0	0	0	0	0	0	0	0	0	24	52	0	0	0	0	0	0	0	0	0	0	37	0	CGTTAATCGGAATTACTGGGCGTAAAGCGTGCGCAGGCGGCTTTGCAAGACAGATGTGAAATCCCCGGGCTTAACCTGGGAACTGCATTTGTGACTGCATGGCTGGAGTGCGGCAGAGGGGGATGGAATTCCGGCATGTAGCAGTGAAATGCGTAGATATGCGGAGGAACACCGATGGCGAAGGCAATCCCCTGGGCCTGCACTGACGCTCATGC
ASV_866	Bacteria	Chloroflexi	Ktedonobacteria	Ktedonobacterales	Ktedonobacteraceae	JG30a-KF-32	NA	0	186	0	0	0	0	0	0	0	0	0	0	0	0	0	0	0	0	0	0	0	0	0	0	0	0	0	0	0	0	0	0	0	0	0	0	0	0	0	0	0	0	0	0	0	0	0	CGTTGTCCGGAGTTACTGGGCGTAAAGCGCACGCAGGCGGTCGTGTAAGTTTGGGGTAACAGCTCCCGGCTCAACTGGGAGAGCGCCTTGAAGACTGCAGGACTTGAGGGCCAAAGAGGGACACAGAATTCCGGGTGGAGTGGTGAAATGCGTAGATATCCGGAGGAATACCAAAGGCGAAGGCAGTGTCCTGGTTGGAACCTGACGCTCAGGTG
ASV_867	Bacteria	Actinobacteriota	Acidimicrobiia	Microtrichales	Ilumatobacteraceae	NA	NA	0	0	0	20	12	0	0	0	0	0	10	0	0	0	0	0	0	0	0	0	0	0	3	0	25	0	0	17	0	0	0	0	0	0	0	0	0	0	0	0	0	0	0	60	0	0	0	CGTTGTCCGGATTTATTGGGCGTAAAGAGCTCGTAGGCGGTTCGGTAAGTCGGGTGTGAAAACTCTAGGCTCAACCTGGAGAGGCCACCCGATACTGCTGTGACTTGAGTCTGGTAGGGGAGCACGGAATTCCTGGTGTAGCGGTGAAATGCACAGATATCAGGAGGAACACCGGTGGCGAAGGCGGTGCTCTGGGCCAGTACTGACGCTGAGGA
ASV_868	Bacteria	Myxococcota	Polyangia	Haliangiales	Haliangiaceae	Haliangium	NA	0	0	0	0	110	0	0	0	0	0	68	0	0	0	0	0	0	0	0	0	0	0	0	0	0	0	0	0	7	0	0	0	0	0	0	0	0	0	0	0	0	0	0	0	0	0	0	CGTTGCTCGGAATCATTGGGCGTAAAGCGCACGTAGGCGGCCTGTCAAGTCGGGTGTGAAAGCCCTCGGCTCAACCGAGGAAGTGCATTCGAAACTAGCAGGCTTGAATATGGAAGAGGGTCGCGGAATTCCCGGTGTAGAGGTGAAATTCGTAGATATCGGGAGGAACACCAGTGGCGAAGGCGGCGACCTGGGCCAATATTGACGCTGAGGTG
ASV_869	Bacteria	Actinobacteriota	Thermoleophilia	Gaiellales	NA	NA	NA	0	0	0	0	0	0	0	0	0	0	0	0	0	0	0	0	0	0	0	0	0	0	0	0	0	0	0	185	0	0	0	0	0	0	0	0	0	0	0	0	0	0	0	0	0	0	0	CGTTGTCCGGAATCATTGGGCGTAAAGAGCGTGTAGGCGGCCAGAATAGTCTGGTGTGAAATCTTGGGGCTCAACCCCAAGCGGTCACTGGATACTTTCTGGCTTGAGTCTGGAAGAGGAGAGTGGAATTCCTGGTGTAGCGGTGGAATGCGCAGATATCAGGAGGAACACCAACGGCGAAGGCAGCTCTCTGGTACATGACTGACGCTGAGACG
ASV_870	Bacteria	Bacteroidota	Bacteroidia	Sphingobacteriales	FFCH9454	NA	NA	0	2	0	0	124	0	0	0	0	0	31	0	0	0	0	0	0	0	0	0	0	0	0	0	6	0	0	0	17	0	0	0	0	0	0	0	0	0	0	0	0	0	0	3	0	0	0	CGTTATCCGGATTTATTGGGTTTAAAGGGTGCGTAGGCGGCTTATTAAGTCAGTGGTGAAATCCTGGAGCTTAACTCCAGAACTGCCATTGATACTGATGAGCTTGAGTACAGTTGAGGTAGGCGGAATGTGTCATGTAGCGGTGAAATGCTTAGATATGACACAGAACACCGATTGCGAAGGCAGCTTGCTAAACTGTAACTGACGCTGAGGCA
ASV_871	Bacteria	WPS-2	NA	NA	NA	NA	NA	0	0	0	0	0	0	0	0	8	0	0	0	0	0	0	0	39	0	0	0	0	0	16	0	0	0	0	0	0	0	0	15	5	26	60	0	9	0	0	0	0	0	0	0	0	0	5	CGTTATTCGGAATTATTGGGCGTAAAGAGTTCGTAGGCGGCTTGATAAGTCTGTGAAGAAAGACCTGGGCTCAACCCAGGGAACGGCACGGATACTATCGAGCTTGAGGTGATCAGAGGGTAATGGAATTCCCGGTGTAGCGGTGAAATGCGTAGATATCGGGAGGAACACCAGTGGCGAAGGCGATTACCTGGGGTCAATCTGACGCTGAGGAA
ASV_872	Bacteria	Cyanobacteria	Cyanobacteriia	Cyanobacteriales	Nostocaceae	Stigonema SAG 48.90	NA	0	0	0	0	0	0	0	0	0	0	0	0	0	0	0	0	0	0	0	0	0	0	0	0	0	0	0	0	0	20	0	0	0	0	0	0	0	0	0	0	0	0	0	0	0	0	0	ATGTGTCAGCGCCGCGGTAATACGGAGGATGCAAGCGTTATCCGGAATGATTGGGCGTAAAGCGTCCGCAGGTGGCAGTGAAAGTCTGCTGTTAAAGAGTCTGGCTCAACCAGATAAAGGCAGTGGAAACTACACAGCTAGAGTGCGTTCGGGGTAGAGGGAATTCCTGGTGTAGCGGTGAAATGCGTAGAGATCAGGAAGAACACCGGTGGCGA
ASV_873	Bacteria	Actinobacteriota	Thermoleophilia	Gaiellales	Gaiellaceae	Gaiella	NA	42	0	0	121	0	0	0	0	0	0	0	0	0	0	0	0	0	0	0	0	0	0	0	0	19	0	0	0	0	0	0	0	0	0	0	0	0	0	0	0	0	0	0	0	0	0	0	CGTTGTCCGGATTTATTGGGCGTAAAGAGCGTGTAGGCGGCCAGATAGGTCGGTTGTGAAAACTGGATGGCTCAACCTCCAGACGTCGACCGAAACCATCTGGCTAGAGTCCGGAAGAGGAGAGTGGAATTCCTGGTGTAGCGGTGAAATGCGCAGATATCAGGAAGAACACCCGTGGCGAAGGCGGCTCTCTGGGACGGTACTGACGCTGAGAC
ASV_874	Bacteria	Proteobacteria	Alphaproteobacteria	Sphingomonadales	Sphingomonadaceae	Parablastomonas	NA	0	0	0	0	6	0	0	0	0	0	0	0	0	0	0	0	0	0	0	0	0	0	53	0	0	0	0	0	0	0	0	0	0	0	0	0	0	0	0	0	0	0	0	20	0	17	0	CGTTGTTCGGAATTACTGGGCGTAAAGCGTACGTAGGCGGTTATTCAAGTCAGAGGTGAAAGCCCGGGGCTCAACCCCGGAACGGCCTTTGAAACTAGATAGCTAGAGTCTTGGAGAGGTTAGTGGAATTCCGAGTGTAGAGGTGAAATTCGTAGATATTCGGAAGAACACCAGTGGCGAAGGCGACTAACTGGACAAGTACTGACGCTGAGGTA
ASV_875	Bacteria	Chloroflexi	AD3	NA	NA	NA	NA	0	0	0	0	0	0	0	0	0	0	0	0	0	0	0	0	0	0	0	0	0	181	0	0	0	0	0	0	0	0	0	0	0	0	0	0	0	0	0	0	0	0	0	0	0	0	0	TGTGTCAGCGCCGCGGTAATACGTAGGGGGCAAGCGTTATCCGGATTTACTGGGCGTAAAGCGCGTTAAGGCGGCCGGCCAAGTTGAGGGTGAAATCGCAGGGCTCAACCCTGCAACTGCCTTCAATACTGGTCGGCTCGAGTGCGAGAGAGGAGAGTGGAATTCCCGGTGTAGTAGTGAAATGCGTAGATATCGGGAGGAACACCAGTGGCGAA
ASV_876	Bacteria	Deinococcota	Deinococci	Thermales	Thermaceae	Meiothermus	NA	0	0	0	0	0	0	0	0	0	0	0	0	0	0	0	0	0	0	0	0	0	0	0	0	0	0	0	0	0	0	0	0	0	0	0	0	0	0	0	156	0	0	0	0	0	0	0	GATGTGTCAGCGCCGCGGTAATACGGAGGGTGCGAGCGTTACCCGGATTTACTGGGCGTAAAGGGCGTGTAGGCGGTCCTCTAAGTCCAAGGCTAAAGACTAGGGCTCAACCCTGGACCTGCCTCGGATACTGGAGGGCTCGACGGCTGGAGGGGGCAGCGGAATTTCCGGAGTAGCGGTGAAATGCGCAGATACCGGAAGGAACGCCAATAGCG
ASV_877	Bacteria	Actinobacteriota	Thermoleophilia	Solirubrobacterales	Solirubrobacteraceae	Conexibacter	NA	0	0	0	0	0	0	0	0	0	0	0	0	0	0	0	0	0	0	0	0	0	0	93	0	0	0	0	0	0	0	0	0	25	0	0	0	0	0	0	0	0	0	0	0	0	0	0	CGTTGTCCGGAATCATTGGGCGTAAAGAGCGTGTAGGCGGCTCGGTAAGTCCGCTGTAAAAGTCCAGGGCTCAACCCTGGAAAGCCGGTGGAAACTGTCGAGCTAGAGTCCGGAAGAGGCGAGTGGAATTCCTGGTGTAGCGGTGAAATGCGCAGATATCAGGAGGAACACCAATGGCGAAGGCAGCTCGCTGGGACGGTACTGACGCTGAGACG
ASV_878	Bacteria	Chloroflexi	Anaerolineae	SBR1031	A4b	NA	NA	0	0	0	0	0	0	0	0	0	0	0	0	0	0	0	0	0	0	0	0	0	0	35	0	0	0	0	0	0	0	0	0	0	0	13	0	0	0	0	0	0	0	0	0	0	24	0	CGTTATCCGGATTTACTGGGCGTAAAGGGTGTGCAGGCGGGTCGACAAGTCGTGTATGAAAGCCACTGGCTCAACCGGTGGAGGCTAGGCGAGACTGTCGGTCTAGAGTGTGTGAGAGGGACGTGGAATTCCGGGTGTAGTGGTGAAATGCGTAGAGATCCGGAGGAACACCAGAGGCGAAGGCGGCGTCCTGGCACACAACTGACGCTGAGACA
ASV_879	Bacteria	Proteobacteria	Alphaproteobacteria	Sphingomonadales	Sphingomonadaceae	Novosphingobium	NA	0	0	0	0	0	0	0	0	0	0	0	0	0	0	0	0	0	0	0	0	0	0	0	0	0	0	0	180	0	0	0	0	0	0	0	0	0	0	0	0	0	0	0	0	0	0	0	CGTTGTTCGGAATTACTGGGCGTAAAGCGTACGTAGGCGGTTATTCAAGTCAGAGGTGAAAGCCCGGGGCTCAACCCCGGAACGGCCTTTGAAACTAGGTAGCTAGAATCTTGGAGAGGTCAGTGGAATTCCGAGTGTAGAGGTGAAATTCGTAGATATTCGGAAGAACACCAGTGGCGAAGGCGACTGACTGGACAAGTATTGACGCTGAGGTA
ASV_880	Bacteria	Dependentiae	Babeliae	Babeliales	Vermiphilaceae	NA	NA	0	0	0	0	0	0	0	0	0	0	0	0	0	0	0	0	0	0	0	0	64	0	0	0	0	0	0	0	0	0	0	0	0	0	0	0	0	0	0	0	0	0	0	0	0	29	0	CGTTATTCGGAATCATTGGGCGTAAAGGGTGCGTAGACGGTATGTTAAGTTCGTTGTTAAATCCTTCGGCTCAACCGAAGATATGCAGTGAATACTGGCGTGCTAGAGGGTGGAAGAGAGAAGTGGAATTCTCGGAGTAGCGGTAAAATGCGTAGATCTCGAGAGGAACACCAATGGCGAAGGCAGCTTCTTGGTCCACTCCTGACGTTGAGGCA
ASV_881	Bacteria	Chloroflexi	NA	NA	NA	NA	NA	0	0	0	0	0	0	0	0	0	0	0	0	0	0	0	0	0	0	0	0	5	0	0	0	0	0	0	0	0	0	0	0	0	108	43	0	0	0	0	0	0	0	0	0	0	3	0	CGTTGTCCGGAATCATTGGGCGTAAAGCGCGCGTAGGCGGCGCGGCAGATCATGCGTGCAAGCCCCGGGCTCAACTCGGGGAGGTCGGGTGAGATGGCCGTGCTCGAGGCCGGTAGGGGGGCGTGGAATTCCCGGTGTAGTGGTGGAATGCGTAGAGATCGGGAGGAACACCAGTGGCGAAGGCGGCGCCCTGGGCCGGGCCTGACGCTGAGGCG
ASV_882	Bacteria	Dependentiae	Babeliae	Babeliales	Vermiphilaceae	NA	NA	0	32	0	0	0	0	0	0	0	0	0	0	0	0	0	0	0	0	0	0	0	0	0	0	0	0	0	0	0	0	0	0	0	0	0	0	0	0	0	0	0	0	0	138	0	0	0	CATTATTCGGAATCATTGGGCGTAAAGGGTGCGTAGGTGGCATATTAAGTCTATCGTTAAATATCTCGGCCTAACCGAGAGACTGCGGTGGAGACTGGTAAGCTAGAGGATGGGAGAGAGAAGTGGAATTCTCGGAGTAGCGGTAAAATGCGTAGATCTCGAGAGGAACACCGATGGCGAAAGCAGCTTCTTGGACCAATCCTGACACTGATGCA
ASV_883	Bacteria	RCP2-54	NA	NA	NA	NA	NA	0	0	0	0	0	0	0	0	107	0	0	0	0	58	0	0	0	0	0	8	0	0	0	0	0	0	0	0	0	0	0	5	0	0	0	0	0	0	0	0	0	0	0	0	0	0	0	CGTTGTTCGGATTGACTGGGCGTAAAGGGCGTGTAGGCGGTTGGTCAAGTCTGATGTGAAAGCCCGGGGCTCAGCTCCGGAAGTGCATCGGAAACTAGCCAGCTCGAGCGCGATAGAGGAGGGTGGAATTCCTGGTGTAGCGGTGAAATGCGTAGATATCAGGAGGAACACCGGCGGCGAAGGCGGCCCTCTGGATCGTTGCTGACGCTGAGACG
ASV_884	Bacteria	Acidobacteriota	Holophagae	Subgroup 7	NA	NA	NA	0	0	0	0	0	0	0	0	0	0	0	0	0	0	0	0	0	0	0	0	0	0	0	0	0	0	0	0	0	0	0	0	0	0	0	0	0	0	0	0	0	0	0	0	0	174	0	CGTTATTCGGAATTATTGGGCGTAAAGGGCGCGTAGGCGGCCATGCGTGTCTTCCGTGAAATCCCTCGGCTTAACTGAGGACGTGCGGAAGAAACTGCAAGGCTCGAGTCCGGGAGAGGGGGGTGGAATTCCCAGTGTAGCGGTGAAATGCGTAGATATTGGGAGGAACACCGGTGGCGAAGGCGGCCCCCTGGACCGGTACTGACGCTGAGGCG
ASV_885	Bacteria	Verrucomicrobiota	Chlamydiae	Chlamydiales	Parachlamydiaceae	Neochlamydia	NA	64	0	0	113	0	0	0	0	0	0	0	0	0	0	0	0	0	0	0	0	0	0	0	0	0	0	0	0	0	0	0	0	0	0	0	0	0	0	0	0	0	0	0	0	0	0	0	CATTAATCGGATTTATTGGGCGTAAAGGACGCGTAGGCGGACTGACAAGTCAGATGTGAAATCCTGGGGCTCAACCCCAGAACAGCATTTGAAACTATCAATCTAGAGGGTAAAAGGAGAAAACGGAATTCCACAAGTAGCGGTGAAATGCGTAGATATGTGGAAGAACACCGGTGGCGAAGGCGGTTTTCTATTTTATTCCTGACGCTGAGGCG
ASV_886	Archaea	Crenarchaeota	Nitrososphaeria	SCGC AB-179-E04	NA	NA	NA	0	0	0	0	0	0	0	0	0	0	0	0	0	0	0	0	0	0	0	0	0	0	0	0	0	177	0	0	0	0	0	0	0	0	0	0	0	0	0	0	0	0	0	0	0	0	0	GTGTCAGCGCCGCGGTAATACCAGCTCCCCGAGTGGTCGGGACGATTATTGGGCCTAAAGCATCCGTAGCCGGCTTCACAGGTCTCTTGTTAAATCCAACGGCTCAACCGTTGGACCGCAGGAGATACCATGGAGCTAGGGGGCGGGAGAGGCGGACGGTACTCCATGGGTAGGGGTAAAATCCTTTGATCCATGGAAGACCACCAGTGGCGAAG
ASV_887	Bacteria	Planctomycetota	Planctomycetes	Gemmatales	Gemmataceae	NA	NA	0	0	0	0	0	0	0	0	0	0	0	0	0	0	0	0	0	0	0	0	0	0	0	0	0	0	0	0	0	0	0	0	0	0	0	0	5	0	0	0	0	0	0	0	0	46	0	CGTTGTTCGGAATCACTGGGCTTAAAGGGCGCGTAGGCGGGCCGACAAGTCCGGGGTGAAAGCCCCCGGCTCAACCGGGGAAGCGCCTTGGATACTGTCGGTCTCGAGGGGGGTAGGGGCGTGCGGAACTTCCGGTGGAGCGGTGAAATGCGTAGATATCGGAAGGAACACCGGTGGCGAAAGCGGCGCGCTGGACCCCTTCTGACGCTGAGGCG
ASV_888	Bacteria	Actinobacteriota	Acidimicrobiia	IMCC26256	NA	NA	NA	0	0	0	0	0	0	0	0	0	0	0	0	0	0	0	0	0	0	0	0	0	0	0	0	0	0	0	0	0	0	0	0	0	0	0	0	0	0	0	0	0	0	0	0	177	0	0	CGTTGTCCGGAATCATTGGGCGTAAAGAGCTCGTAGGCGGTTTGGTAAGTCGGATGTTAAATCTCCAGGCTCAACCTGGAGCGGCCATTCGATACTGCCCTGACTAGAGTCCGGTAGGGGCCCACGGAACTCCTGGTGTAGCGGTGAAATGCGCAGATATCAGGAAGAACACCGATGGCGAAGGCAGTGGGCTGGGCCGGCACTGACGCTGAGGA
ASV_889	Bacteria	Acidobacteriota	Acidobacteriae	Acidobacteriales	Acidobacteriaceae (Subgroup 1)	Granulicella	paludicola	0	176	0	0	0	0	0	0	0	0	0	0	0	0	0	0	0	0	0	0	0	0	0	0	0	0	0	0	0	0	0	0	0	0	0	0	0	0	0	0	0	0	0	0	0	0	0	CGTTGTTCGGAATTATTGGGCGTAAAGGGTGCGTAGGCGGTTTGACAAGTCTTATGTGAAATCTTCGGGCTCAACCCGAAGTCTGCATGGGAAACTGTCGGGCTTGAGTATGGGAGAGGTGAGTGGAATTTCCGGTGTAGCGGTGAAATGCGTAGATATCGGAAGGAACACCTGTGGCGAAAGCGGCTCACTGGACCATAACTGACGCTGATGCA
ASV_890	Bacteria	Proteobacteria	Gammaproteobacteria	NA	NA	NA	NA	0	0	0	160	0	0	0	0	0	0	0	0	0	0	0	0	0	0	0	0	0	0	16	0	0	0	0	0	0	0	0	0	0	0	0	0	0	0	0	0	0	0	0	0	0	0	0	CGTTAATCGGAATTACTGGGCGTAAAGCGCACGTAGATGGCTTTGTAAGTCAGATGTGAAATCCCCGGGCTCAACCTGGGAACTGCATTTGAAACTGCACTGCTCGAATGTGGAAGAGGGAAGCGGAATTCCAGGTGTAGCGGTGAAATGCGTAGATATCTGGAGGAACATCAGTGGCGAAGGCGGCTTCCTGGCCCAACATTGACATTCAGGTG
ASV_891	Bacteria	Acidobacteriota	Acidobacteriae	Acidobacteriales	Acidobacteriaceae (Subgroup 1)	Edaphobacter	NA	0	0	0	0	0	0	0	0	18	0	0	0	0	0	0	0	89	0	0	0	0	0	0	0	0	0	0	0	0	0	0	56	0	0	0	0	0	0	0	0	0	0	0	0	0	0	13	CGTTGTTCGGAATTATTGGGCGTAAAGGGTGCGTAGGCGGTTTGACAAGTCTTATGTGAAATCTCTGGGCTCAACCCAGAGTCTGCATGGGAAACTGTCGGGCTTGAGTATGGGAGAGGTGAGTGGAATTTCCGGTGTAGCGGTGAAATGCGTAGATATCGGAAGGAACACCTGTGGCGAAAGCGGCTCACTGGACCATAACTGACGCTGAGGCA
ASV_892	Bacteria	Armatimonadota	Fimbriimonadia	Fimbriimonadales	Fimbriimonadaceae	NA	NA	0	0	0	0	0	0	0	0	0	0	0	0	0	0	0	0	0	0	0	0	128	0	0	0	0	0	0	0	0	0	0	0	0	0	0	0	0	0	0	0	0	0	0	0	0	0	0	CGTTGTCCGGATTTACTGGGCGTAAAGAGCGCGTAGGCGGCTCGTTAAGTGTGAAGCTAAATCTCCAGGCTCAACCTGGAAACTATTTCGCATACTGGCGGGCTGGAGTGATGCAGAGGTGGATAGAATTCCCGGTGTAGCGGTGAAATGCGTTGATATCGGGAGGAATACCCGTGGCGAAGGCGGTCCACTGGGCATCAACTGACGCTGAGGCG
ASV_893	Bacteria	Chloroflexi	Ktedonobacteria	Ktedonobacterales	Ktedonobacteraceae	FCPS473	NA	0	0	0	0	0	0	0	0	0	0	0	0	0	0	0	0	0	0	0	0	0	0	0	0	0	0	0	0	0	57	6	0	0	0	0	0	0	25	0	87	0	0	0	0	0	0	0	CGTTGTCCGGAATTATTGGGCGTAAAGCGCGTGCAGGCGGTTCAACAAGTTCAGGGTGACAGTCACCGGCCTAACCGGTGAAGTGTTCTGAAAACTATTGGACTTGAGAGCGAGAGAGGGACCTGGAACTCCGGGTGGAGCGGTGAAATGCGTAGAGATCCGGAAGAACACCACAGGCGAAGGCAGGGTCCTGGCTCGTTTCTGACGCTGAGGCG
ASV_894	Archaea	Crenarchaeota	Nitrososphaeria	SCGC AB-179-E04	NA	NA	NA	0	0	0	0	0	0	0	0	0	0	0	0	0	0	0	0	0	0	0	0	0	0	0	0	0	0	0	0	0	0	175	0	0	0	0	0	0	0	0	0	0	0	0	0	0	0	0	GATGTGCAGCGCCGCGGTAATACCAGCTCCCCGAGTGGTCGGGACGATTATTGGGCCTAAAGCATCCGTAGCCGGCTTCACAGGTCTCTTGTTAAATCCAACGGCTCAACCGTTGGACCGCAGGAGATACCATGGAGCTAGGGGGCGGGAGAGGCGGACGGTACTCCATGGGTAGGGGTAAAATCCTTTGATCCATGGAAGACCACCAGTGGCGA
ASV_895	Bacteria	Myxococcota	Polyangia	Polyangiales	Polyangiaceae	Pajaroellobacter	NA	0	0	0	0	0	0	0	0	0	0	0	0	0	0	0	0	0	0	0	0	0	0	0	0	0	0	0	0	0	21	0	0	0	0	0	0	0	100	0	53	0	0	0	0	0	0	0	CGTTGTTCGGAATACTGGGCGTAAAGCGTGTGTAGGCGGCCGTGCAAGTCGGATGTGAAATCCCCGGGCTCAACCCGGGAAGTGCACCCGAAACTGCTCGGCTCGAGTACCGGAGAGGTTGGTGGAATTCTCGGTGTAGAGGTGAAATTCGTAGATATCGAGAGGAACACCGGTGGCGAAGGCGGCCAACTGGACGAGTACTGACGCTGAGACAC
ASV_896	Bacteria	Bdellovibrionota	Bdellovibrionia	Bdellovibrionales	Bdellovibrionaceae	Bdellovibrio	NA	0	0	0	8	8	0	0	0	0	0	0	0	0	0	0	0	0	0	0	0	0	0	0	0	0	0	0	0	3	0	0	0	0	0	0	0	0	0	0	0	0	0	0	16	0	0	0	CGTTGTTCGGAATCATTGGGCGTAAAGAGTATGTAGGCGGCCAGATAAGTCAGTTGTGAAATCCCCGGGCTCAACCCGGGAAGTGCAATTGATACTGTCTGGCTTGAGTATGGAAGAGGGTAGTGGAATTCCAGGTGTAGTGGTGAAATACGTAGATATCTGGAGGAATACCGGTGGCGAAGGCGGCTACCTGGTCCTATACTGACGCTGAGATA
ASV_897	Bacteria	Planctomycetota	Planctomycetes	Gemmatales	Gemmataceae	NA	NA	0	0	0	0	0	0	0	0	0	0	0	0	0	0	0	0	0	0	0	0	0	0	61	0	0	0	0	0	0	0	0	0	0	24	16	0	0	0	0	0	0	0	0	0	0	13	0	CGTTGTTCGGAATCACTGGGCTTAAAGGGCGCGTAGGCGGGTCACCAAGTCCGGGGTGAAATCTTTCGGCTCAACCGGAAAAGTGCCTTGGATACTGGTGGTCTGGAGGGAGGTAGGGGCATGTGGAACTTCCGGTGGAGCGGTGAAATGCGTTGATATCGGAAGGAACTCCGGTGGCGAAAGCGACGTGCTGGACCTCTTCTGACGCTGAGGCG
ASV_898	Bacteria	Actinobacteriota	Thermoleophilia	Solirubrobacterales	Solirubrobacteraceae	Conexibacter	NA	0	0	0	123	0	0	0	0	0	0	0	0	0	0	0	0	0	0	0	0	0	0	0	0	0	0	0	0	48	0	0	0	0	0	0	0	0	0	0	0	0	0	0	0	0	0	0	CGTTGTCCGGAATCATTGGGCGTAAAGAGCGTGTAGGCGGCCCGATAAGTCCGCTGTGAAAGTCCAGGGCTCAACCCTGGAATGCCGGTGGATACTGTCGGGCTAGAGTCCGGAAGAGGCGAGTGGAATTCCTGGTGTAGCGGTGAAATGCGCAGATATCAGGAGGAACACCAACGGCGAAGGCAGCTCGCTGGGACGGTACTGACGCTGAGACG
ASV_899	Bacteria	Bacteroidota	Bacteroidia	Chitinophagales	Chitinophagaceae	NA	NA	0	0	0	0	0	0	0	0	0	0	0	0	0	0	0	0	24	0	0	0	0	0	0	0	0	0	0	0	0	0	0	124	0	0	0	0	0	0	0	0	0	0	0	0	0	0	23	CGTTATCCGGATTCACTGGGTTTAAAGGGTGCGTAGGCGGACAAGTAAGTCAGTGGTGAAATCTCCGAGCTTAACTCGGAAACTGCCGTTGATACTATTTGTCTTGAATGTTGTGGAGGTAAGCGGAATATGTCATGTAGCGGTGAAATGCTTAGATATGACATAGAACACCAATTGCGAAGGCAGCTTACTACACAACGATTGACGCTGAGGCA
ASV_900	Bacteria	Acidobacteriota	Acidobacteriae	Acidobacteriales	NA	NA	NA	0	0	0	0	0	0	0	0	0	0	0	0	0	0	0	0	0	0	0	0	0	0	0	0	0	0	0	0	0	0	0	0	0	0	0	0	0	0	11	0	0	0	0	0	0	74	0	CGTTGTTCGGAATTATTGGGCGTAAAGGGCGCGTAGGCGGTGCGGTAAGTCACCTGTGAAACCTCTAGGCTCAACCTAGAGCCTGCAGGCGAAACTGCCGTGCTTGAGGGTGGGAGAGGTGCGTGGAATTCCCGGTGTAGCGGTGAAATGCGTAGATATCGGGAGGAACACCTGTGGCGAAAGCGGCGCACTGGACCACATCTGACGCTGAGGCG
ASV_901	Bacteria	Gemmatimonadota	Gemmatimonadetes	Gemmatimonadales	Gemmatimonadaceae	Gemmatimonas	NA	0	146	0	0	0	0	0	0	0	0	0	0	0	0	0	0	0	0	0	0	0	0	24	0	0	0	0	0	0	0	0	0	0	0	0	0	0	0	0	0	0	0	0	0	0	0	0	CGTTGTCCGGAATCATTGGGCGTAAAGGGCGCGTAGGTGGCGGCGTAAGCGGGCGGTGAAAGCTCGGGGCTCAACCCCGAGTCGGCCGTGCGAACTGCGTCGCTTGAGCACTGTAGAGGCAGGCGGAATTCCGGGTGTAGCGGTGGAATGCGTAGAGATCCGGAAGAACACCGGTGGCGAAGGCGGCCTGCTGGGCAGTAGCTGACACTGAGGCG
ASV_902	Bacteria	Proteobacteria	Alphaproteobacteria	Rhizobiales	Beijerinckiaceae	NA	NA	0	0	0	170	0	0	0	0	0	0	0	0	0	0	0	0	0	0	0	0	0	0	0	0	0	0	0	0	0	0	0	0	0	0	0	0	0	0	0	0	0	0	0	0	0	0	0	TGTGTCAGCGCCGCGGTAATACGAAGGGGGCTAGCGTTGTTCGGATTTACTGGGCGTAAAGCGCACGTAGGCGGATCTTTAAGTCAGGGGTGAAATCCCGAGGCTCAACCTCGGAACTGCCTTTGATACTGGGGATCTTGAGTCCGGGAGAGGTGAGTGGAACTGCGAGTGTAGAGGTGAAATTCGTAGATATTCGCAAGAACACCAGTGGCGAA
ASV_903	Bacteria	Myxococcota	Polyangia	Haliangiales	Haliangiaceae	Haliangium	NA	0	0	0	0	0	0	0	0	0	0	0	0	0	0	0	0	0	0	0	0	0	0	63	0	0	0	0	0	0	0	0	0	9	26	45	0	0	0	0	0	0	0	0	0	0	0	0	CGTTGCTCGGAATCATTGGGCGTAAAGCGCACGTAGGCGGTTCGTTAAGTCGGATGTGAAAGCCCTGGGCTCAACCCAGGAAGTGCATACGAAACTGGCGAACTTGAATATGGAAGAGGGTCGCGGAATTCCCGGTGTAGAGGTGAAATTCGTAGATATCGGGAGGAACACCAGTGGCGAAGGCGGCGACCTGGGCCAATATTGACGCTGAGGTG
ASV_904	Bacteria	Bdellovibrionota	Oligoflexia	0319-6G20	NA	NA	NA	0	0	0	0	41	0	0	0	0	0	29	0	0	0	0	0	0	0	0	0	0	0	0	0	29	0	0	0	0	0	0	0	0	0	0	0	0	0	0	0	0	0	0	70	0	0	0	CGTTGTTCGGAATCATTGGGCGTAAAGCGCGTGTAGGCGGTTAGTTAAGTCGGGTGTGAAATCCCTGGGCTCAACCGAGGAAGTGCATCCGAAACTAACTAGCTAGAAGACGGCAGAGGAAGGTGGAATTCCAAGTGTAGAGGTGAAATTCGTAGATATTTGGAGGAATACCGGTGGCGAAGGCGGCCTTCTGGACCGATCTTGACGCTGAGACG
ASV_905	Bacteria	Patescibacteria	Parcubacteria	GW2011-GWA2-46-7	NA	NA	NA	0	0	0	0	0	0	0	0	0	0	0	0	0	0	0	0	0	0	111	0	0	0	0	0	0	0	6	0	0	0	0	0	0	0	0	19	0	0	0	0	0	0	0	0	0	0	0	CGTTACCCGGATTTACTGGGCGTAAAGGACCCACAGGCGGAGGCACAAGTTATCCCTAAAAGCACTCGAGCCCAACTTGAGTGAAGAGGGATAATACTGTGTCTTTAGAGTCTGCCAGGGGCCGGCGGAACGGTCGGTGTAGGGGTGAAATCCGATGATATCGACCGGAACGCCGAAGGCGAAGGCAGCCGGCTAGGGCAGAACTGACGCTGATT
ASV_906	Bacteria	Proteobacteria	Alphaproteobacteria	Elsterales	NA	NA	NA	0	0	0	0	0	0	0	0	0	0	0	0	0	0	0	0	0	0	0	0	0	0	20	0	0	0	0	0	0	0	0	0	0	0	0	0	0	0	0	0	0	0	0	0	0	3	0	CGTTGTTCGGAATTACTGGGCGTAAAGGGCGCGCAGGCGGCCGATCAAGTCAGGCGTGAAAGCCCCGGGCTTAACCTGGGAATTGCGCTTGGGACTGGTTGGCTTGAGTTCGGGAGAGGAGAGTGGAATTCCCAGTGTAGAGGTGAAATTCGTAGATATTGGGAAGAACACCGGTGGCGAAGGCGGCTCTCTGGACCGATACTGACGCTGAGGCG
ASV_907	Bacteria	Actinobacteriota	Thermoleophilia	Solirubrobacterales	Solirubrobacteraceae	NA	NA	0	0	0	0	0	0	0	0	0	0	0	0	0	0	0	0	0	0	0	0	0	0	0	0	0	0	0	0	0	0	0	0	0	0	21	0	0	0	0	0	0	0	0	0	0	148	0	CGTTGTCCGGAATCATTGGGCGTAAAGAGCGTGTAGGCGGCCCGGTCAGTCCGCCGTGAAAGTCCAGGGCTCAACCCTGGAATGCCGGTGGATACTGCCGGGCTAGAGTCCGGAAGAGGCGAGTGGAATTCCTGGTGTAGCGGTGAAATGCGCAGATATCAGGAGGAACACCAATGGCGAAGGCAGCTCGCTGGGACGGTACTGACGCTGAGACG
ASV_908	Bacteria	Bdellovibrionota	Oligoflexia	0319-6G20	NA	NA	NA	0	0	0	25	89	0	0	0	0	0	54	0	0	0	0	0	0	0	0	0	0	0	0	0	0	0	0	0	0	0	0	0	0	0	0	0	0	0	0	0	0	0	0	0	0	0	0	CGTTGTTCGGAATTATTGGGCGTAAAGGGCAAGTAGGTGGTCTTGTAAGTCTACTGTGAAATCCCTGGGCTTAACCCAGGAAGTGCGGTGGATACTGCAAGACTAGAGTGCTGGAGGGGTACGTGGAATTCCCGGTGTAGCGGTGAAATGCGTAGATATCGGGAGGAACACCAGAGGCGAAGGCGGCGTACTGGACAGTAACTGACACTCAATTG
ASV_910	Bacteria	Actinobacteriota	Actinobacteria	Pseudonocardiales	Pseudonocardiaceae	Crossiella	NA	0	0	0	0	0	0	0	0	0	0	0	0	0	0	0	0	0	0	0	0	167	0	0	0	0	0	0	0	0	0	0	0	0	0	0	0	0	0	0	0	0	0	0	0	0	0	0	TGTGTCAGCGCCGCGGTAATACGTAGGGTGCAAGCGTTGTCCGGAATTATTGGGCGTAAAGAGCTCGTAGGCGGTCTGTCGCGTCGGCTGTGAAAACTCGGGGCTCAACTCCGAGCTTGCAGTCGATACGGGCAGGCTAGAGTTCGGCAGGGGAGACTGGAATTCCTGGTGTAGCGGTGAAATGCGCAGATATCAGGAGGAACACCGGTGGCGAA
ASV_911	Bacteria	Actinobacteriota	Actinobacteria	Micromonosporales	Micromonosporaceae	Verrucosispora	NA	0	0	0	0	0	0	0	0	0	0	0	4	0	0	0	0	0	0	72	0	0	0	0	30	0	0	0	0	0	0	0	0	0	0	0	0	0	0	0	0	0	0	0	0	0	0	0	CGTTGTCCGGATTTATTGGGCGTAAAGAGCTCGTAGGCGGCTTGTCGCGTCGACTGTGAAAACCCGCGGCTCAACTGCGGGCCTGCAGTCGATACGGGCAGGCTAGAGTTCGGTAGGGGAGACTGGAATTCCTGGTGTAGCGGTGAAATGCGCAGATATCAGGAGGAACACCGGTGGCGAAGGCGGGTCTCTGGGCCGATACTGACGCTGAGGAG
ASV_912	Bacteria	Proteobacteria	Alphaproteobacteria	Sphingomonadales	Sphingomonadaceae	Sphingomonas	flava	0	55	29	0	0	0	0	0	0	0	0	0	0	0	0	0	0	3	0	0	0	0	0	0	49	0	0	0	0	0	0	0	0	0	0	0	0	0	0	0	0	0	0	29	0	0	0	CGTTGTTCGGAATTACTGGGCGTAAAGCGCGCGTAGGCGGCTTTGTAAGTTAGAGGTGAAAGCCCGGAGCTCAACTCCGGAATTGCCTTTAAGACTGCATCGCTAGAATCATGGAGAGGTGAGTGGAATTCCGAGTGTAGAGGTGAAATTCGTAGATATTCGGAAGAACACCAGTGGCGAAGGCGACTCACTGGACATGTATTGACGCTGAGGTG
ASV_913	Bacteria	Proteobacteria	Alphaproteobacteria	Acetobacterales	Acetobacteraceae	Acidiphilium	NA	0	0	0	0	0	0	0	0	0	0	0	0	0	0	0	0	0	0	0	0	0	0	0	0	0	0	0	0	0	0	0	100	0	0	0	0	0	0	0	0	0	0	0	0	0	0	65	CGTTGCTCGGAATGACTGGGCGTAAAGGGCGCGTAGGCGGATGACACAGTCAGGCGTGAAATTCCTGGGCTCAACCTGGGGACTGCGTCTGATACGTGTGATCTAGAGTAGGGAAGAGGGTCGTGGAATTTCCAGTGTAGAGGTGAAATTCGTAGATATTGGAAAGAACACCGGTGGCGAAGGCGGCGACCTGGTCCTTTACTGACGCTGAGGCG
ASV_914	Bacteria	Firmicutes	Desulfitobacteriia	Desulfitobacteriales	Desulfitobacteriaceae	Desulfosporosinus	NA	0	0	0	0	0	0	0	0	0	0	0	0	0	0	0	0	0	0	0	0	0	0	0	0	0	0	0	0	0	0	0	0	0	0	0	0	0	164	0	0	0	0	0	0	0	0	0	CGTTGTCCGGAATTATTGGGCGTAAAGGGCGCGTAGGCGGATGTTTAAGTCCGGTGTGAAAGATCAGGGCTCAACCCTGAGAGTGCATCGGAAACTGGGCATCTTGAGGACAGGAGAGGAAAGTGGAATTCCACGTGTAGCGGTGAAATGCGTAGATATGTGGAGGAACACCAGTGGCGAAGGCGACTTTCTGGACTGTAACTGACGCTGAGGCG
ASV_915	Bacteria	Planctomycetota	Planctomycetes	Gemmatales	Gemmataceae	NA	NA	0	0	0	0	29	0	0	0	0	0	32	0	0	0	0	0	0	0	0	0	0	52	0	0	50	0	0	0	0	0	0	0	0	0	0	0	0	0	0	0	0	0	0	0	0	0	0	CGTTATTCGGAATCACTGGGCTTAAAGGGTGCGTAGGCGGGCTCGAGAGTCAGGGGTGAAATCCCACGGCCCAACCGTGGAAGTGCCTCTGATACTGCGAGTCTCGAGGGGGACAGGGGCATGCGGAACTTCCGGTGGAGCGGTGAAATGCGTAGATATCGGAAGGAACACCGGTGGCGAAAGCGGCGTGCTGGATCCCTACTGACGCTGAGGCA
ASV_916	Bacteria	Proteobacteria	Alphaproteobacteria	Sphingomonadales	Sphingomonadaceae	Sphingomonas	NA	0	0	0	0	0	0	0	0	0	0	0	0	0	0	0	0	0	0	0	0	0	0	0	0	0	0	0	0	0	0	0	0	0	0	0	0	0	0	0	0	0	0	0	27	0	0	0	CGTTGTTCGGAATTACTGGGCGTAAAGCGCACGTAGGCGGCTTTGTAAGTTAGAGGTGAAAGCCCGGGGCTCAACTCCGGAACTGCCTTTAAGACTGCATCGCTTGAATCATGGAGAGGTGAGTGGAATTCCGAGTGTAGAGGTGAAATTCGTAGATATTCGGAAGAACACCAGTGGCGAAGGCGACTCACTGGACATGTATTGACGCTGAGGTG
ASV_917	Bacteria	NA	NA	NA	NA	NA	NA	0	0	0	0	0	0	0	0	0	0	0	0	0	0	0	0	0	0	0	0	0	0	0	0	0	0	0	0	0	0	0	0	0	0	0	0	0	0	0	0	0	0	129	0	0	0	0	ATGTGTCAGCGCCGCGGTAATACGTAGGGCCCGAGCGTTACCCGGATTTACTGGGCGTAAAGGGTCCGCAGGCGCCCGGCAAGTCGGGCGTGAAATCCCTCGGCTTAACCGAGGAACGGCGTCCGATACTACCGGGCTTGAGGACGGGAGAGGGAGGTGGAATTCCCGGAGTAGCGGTGAAATGCGTAGATACCGGGAGGAACACCGGTGGCGAA
ASV_918	Bacteria	Chloroflexi	NA	NA	NA	NA	NA	0	0	0	0	0	0	0	11	0	0	0	0	3	0	0	0	0	0	0	0	0	0	0	0	0	0	7	0	0	11	13	0	0	0	0	0	0	15	0	73	0	0	0	0	0	0	0	CGTTGTCCGGATTTATTGGGCGTAAAGCGCGCGCAGGCGGTGCGGTAAGGCGGCCGTGAAATCGCCCGGCTCAACTGGGCGGGGGCGGTGGCGACTGCCGCACTGGAGGCACTCAGAGGCTGGTGGAATTCCCGGTGGAGTGGTGAAATGCGTAGAGATCGGGAGGAACACCCGTGGCGAAGGCGGCCAGCTGGGGGTGGCCTGACGCTGAGGCG
ASV_919	Bacteria	Proteobacteria	Alphaproteobacteria	Rhizobiales	Xanthobacteraceae	Bradyrhizobium	NA	0	0	0	0	0	0	0	0	0	0	0	0	0	0	0	0	22	0	0	0	0	0	0	0	0	0	0	0	0	0	0	0	0	0	0	0	0	0	0	0	0	0	0	46	0	0	0	CGTTGCTCGGAATCACTGGGCGTAAAGGGTGCGTAGGCGGGTCTTTAAGTCAGGGGTGAAATCCTGGAGCTCAACTCCAGAACTGCCTTTGATACTGAGGATCTTGAGTACGGGAGAGGTGAGTGGAACTGCGAGTGTAGAGGTGAAATTCGTAGATATTCGCAAGAACACCAGTGGCGAAGGCGGCTCACTGGCCCGTTACTGACGCTGAGGCA
ASV_920	Bacteria	Bdellovibrionota	Bdellovibrionia	Bdellovibrionales	Bdellovibrionaceae	Bdellovibrio	NA	0	0	0	49	39	0	0	0	0	0	11	0	0	0	0	0	0	0	0	0	0	0	0	0	0	0	0	3	0	0	0	0	0	0	0	0	0	0	0	0	0	0	0	25	0	0	0	CGTTGTTCGGAATCATTGGGCGTAAAGCGGGTGTAGGTGGATCTATAAGTCAGGAGTGAAAGCCCCGAGCTTAACTTGGGAAGTGCTTTTGATACTGTAGATCTTGAATGTGGGAGAGGATCGTGGAATTCCAGGTGTAGTGGTGAAATACGTAGATATCTGGAGGAACACCGGTGGCGAAGGCGGCGATCTGGCCCAACATTGACACTGAGACC
ASV_921	Bacteria	Dependentiae	Babeliae	Babeliales	Vermiphilaceae	NA	NA	0	0	0	0	0	0	0	0	4	0	0	0	0	83	0	6	12	0	0	0	0	0	0	0	0	0	0	0	0	0	0	0	12	20	22	0	0	0	0	0	0	0	0	0	0	0	0	CGTTATTCGGAATTATTGGGCGTAAAGGGCGCGTAGACGGCATGTTAAGTCAACTGTTTAATTTCCCGGCCTAACCGGGAGACAGCGGTAGAAACTGGCGTGCTAGAGGGTGGAAGAGAGAAGTGGAATTCTCGGAGTAGCGGTAAAATGCGTAGATCTCGAGAGGAACACCAATGGCGAAGGCAGCTTCTTGGTCCATACCTGACGTTGAGGCG
ASV_922	Bacteria	Dependentiae	Babeliae	Babeliales	Babeliaceae	NA	NA	0	0	0	0	0	0	0	0	3	0	0	0	0	0	0	53	0	0	0	33	0	0	0	43	0	14	5	0	0	0	0	0	0	0	0	0	0	0	0	0	0	0	0	0	0	0	8	CGTTATTCGGATTAATTGGGCGTAAAGGGTGCGTAGGCGGCATACTAAGTCAACTGTTAAATTTCCCGGCCTAACCGGGAACCAGCAGTAGATACTGATGTGCTAGAGGACGGAAGAGAGAAGTGGAATTCTTGGAGTAGCGGTAAAATGTGTAGATCTCAAGAGGAACACCGATGGCGAAGGCAGCTTCTTGGTCCGTATCTGACGCTGATGCA
ASV_923	Bacteria	Actinobacteriota	Thermoleophilia	Gaiellales	NA	NA	NA	0	0	0	0	0	0	0	0	0	0	0	0	0	0	0	0	0	0	0	0	0	0	0	86	0	0	0	0	0	0	0	0	0	0	0	0	0	0	0	0	72	0	0	0	0	0	0	CGTTGTCCGGATTCATTGGGCGTAAAGCGCGTGTAGGCGGCCAGGTAGGTCCGCTGTGAAAACTCGAGGCTCAACCTCGAGACGTCGGCGGAAACCACTTGGCTAGAGTCTGGAAGAGGAGAGTGGAATTCCCGGTGTAGCGGTGAAATGCGCAGATATCGGGAAGAACACCCGTGGCGAAGGCGGCTCTCTGGGACGGTACTGACGCTGAGACG
ASV_924	Bacteria	Proteobacteria	Alphaproteobacteria	Rhizobiales	Hyphomicrobiaceae	Pedomicrobium	NA	30	0	0	0	0	0	0	0	0	0	0	0	0	0	0	0	0	0	0	0	0	0	26	0	0	0	0	0	0	0	0	0	0	0	0	0	0	0	0	0	0	0	0	0	0	13	0	CGTTGTTCGGAATCACTGGGCGTAAAGCGCACGTAGGCGGATGTGTCAGTCAGGGGTGAAATCCCGGAGCTCAACTTCGGAACTGCCTTTGATACAGCACGTCTTGAGTCCGATAGAGGTGGGTGGAATTCCTAGTGTAGAGGTGAAATTCGTAGATATTAGGAAGAACACCGGTGGCGAAGGCGGCCCACTGGATCGGTACTGACGCTGAGTGC
ASV_925	Bacteria	Myxococcota	Polyangia	Polyangiales	Polyangiaceae	Pajaroellobacter	NA	0	0	0	0	17	0	0	0	0	0	0	0	0	0	0	0	0	0	0	0	0	0	0	0	45	0	0	0	0	0	0	0	0	0	0	0	0	0	0	0	0	0	0	20	38	0	0	CGTTGTTCGGAATTACTGGGCGTAAAGCGTGTGTAGGCGGCCATGCAAGTCGGATGTGAAAGCCCTGGGCTCAACCCAGGAAGTGCACTCGAAACTGCGTGGCTTGAGTACTGGAGAGGTTGGTGGAATTCTCGGTGTAGAGGTGAAATTCGTAGATATCGAGAGGAACACCGGTGGCGAAGGCGGCCAACTGGACAGATACTGACGCTGAGACA
ASV_926	Bacteria	Actinobacteriota	Actinobacteria	Frankiales	Frankiaceae	Jatrophihabitans	NA	0	0	0	0	0	0	0	0	36	0	0	0	0	21	0	0	87	0	0	0	0	0	0	0	0	0	0	0	0	0	0	0	0	0	0	0	0	0	0	0	0	0	0	0	0	0	0	CGTTGTCCGGAATTATTGGGCGTAAAGAGCTCGTAGGCGGTTTGTCACGTCGGCTGTGAAAACCTGGGGCTCAACCCCGGGCCTGCAGCCGATACGGGCAGACTGGAGTTCGGCAGGGGAGACTGGAATTCCTGGTGTAGCGGTGAAATGCGCAGATATCAGGAGGAACACCGGTGGCGAAGGCGGGTCTCTGGGCCGATACTGACGCTGAGGAG
ASV_927	Bacteria	Dependentiae	Babeliae	Babeliales	Babeliaceae	NA	NA	0	0	0	0	0	0	0	0	0	0	0	0	20	0	0	47	0	0	0	43	0	0	0	0	0	0	18	0	0	0	0	0	0	0	0	0	29	0	0	0	0	0	0	0	0	0	0	CGTTATTCGGAATCATTGGGCGTAAAGGGTGTGTAGGCGGCATGATAAGTCAATTGTTAAAGACCTCGGCCTAACTGGGGAAAAGCAGTAGATACTATCTGTGCTAGAGGATGGAAGAGAGAAGTGGAATTCTTGGAGTAGCGGTAAAATGCGTAGATCTCAAGGGGAACACCGATGGCGAAGGCAGCTTCTTGGTCCATTCCTGACGCTAATGC
ASV_928	Bacteria	Myxococcota	Polyangia	Haliangiales	Haliangiaceae	Haliangium	NA	0	0	0	0	0	0	0	0	0	0	0	0	0	0	0	0	0	0	0	0	0	0	31	0	0	0	0	0	0	0	0	0	30	0	15	0	0	0	0	0	0	0	0	0	0	0	0	CGTTGCTCGGAATCATTGGGCGTAAAGCGCGCGTAGGCGGTTGCTTAAGTCGGATGTGAAAGCCCTTGGCTCAACTGAGGAAGTGCACCCGAAACTGAGCAGCTAGAGTACGAAAGAGGGTCGCGGAATTCCCGGTGTAGAGGTGAAATTCGTAGATATCGGGAGGAACACCGGTGGCGAAGGCGGCGACCTGGGTCGAGACTGACGCTGAGGCG
ASV_929	Bacteria	Bacteroidota	Kryptonia	Kryptoniales	BSV26	NA	NA	0	0	0	0	0	31	0	0	0	0	0	0	0	0	0	0	0	21	29	0	0	0	0	0	0	18	0	0	0	0	0	0	0	0	0	23	0	0	0	0	0	0	0	0	0	0	0	CGTTGTCCGGAATTACTGGGTGTAAAGGGCGTGTAGGTGGGTCTCTAAGTCGGGGGTGAAATCCTACAGCTTAACTGTAGAATTGCTTCCGATACTGGAGATCTTGAGTGCGGCAGAGGGAGATGGAATTCATGGTGTAGCGGTGAATGATGTAGATATCATGAAGAACACCAGTAGCGAAGGCGGTCTCCTGGTCCGTAACTGACACTGAGGCG
ASV_930	Bacteria	Firmicutes	Negativicutes	Veillonellales-Selenomonadales	Sporomusaceae	NA	NA	0	0	0	0	0	0	0	0	0	0	0	0	0	0	0	0	0	0	0	0	0	0	0	0	0	0	0	0	0	0	0	0	0	0	0	0	0	138	0	0	0	0	0	0	0	0	0	CGTTGTCCGGAATTATTGGGCGTAAAGAGCGCGTAGGCGGGAAGGTAAGTCTACTTTAAAAGTGCGGGGCTCAGCCCCGTGATGGGGTGGAAACTATCTTTCTTGAGTGCCGGAGAGGAAAGCGGAATTCCCAGTGTAGCGGTGAAATGCGTAGATATTGGGAGGAACACCAGTGGCGAAGGCGGCTTTCTGGACGGTGTCTGACGCTGAGGCGC
ASV_931	Bacteria	Proteobacteria	Alphaproteobacteria	Rhizobiales	Beijerinckiaceae	Methylovirgula	NA	0	0	0	0	0	0	0	0	0	0	0	0	0	0	0	0	0	0	0	0	0	0	0	0	0	0	0	0	0	0	0	0	0	0	0	0	0	0	46	0	0	0	0	69	0	41	0	CGTTGTTCGGAATCACTGGGCGTAAAGCGCACGTAGGCGGATTCTTAAGTCAGGGGTGAAATCCCGAGGCTCAACCTCGGAACTGCCTTTGATACTGGGGATCTTGAGTCCGGGAGAGGTGAGTGGAACTGCGAGTGTAGAGGTGAAATTCGTAGATATTCGCAAGAACACCAGTGGCGAAGGCGGCTCACTGGCCCGGTACTGACGCTGAGGTG
ASV_932	Bacteria	Abditibacteriota	Abditibacteria	Abditibacteriales	Abditibacteriaceae	Abditibacterium	NA	0	0	0	0	0	0	0	0	15	0	0	0	8	73	0	10	47	0	0	0	0	0	0	0	0	0	0	0	0	0	0	0	0	0	0	0	0	0	0	0	0	0	0	0	0	0	0	CGTTGTCCGGATTTACTGGGCGTAAAGCGTGTGCAGGCGGACCTTTAAGTAGAAAGTGAAAGGTTGGAGCTCAACTCCAACACTGCTTCCTATACTGGGGGTCTTGAGTGTCGGAGAGGAAGATGGAACTACACGTGTAGCGGTGAAATGCGTTGATATGTGTAGGAACACCAATGGCGAAGGCAGTCTTCTGGACGAATACTGACGCTGATACA
ASV_933	Bacteria	WPS-2	NA	NA	NA	NA	NA	0	0	0	0	0	0	0	0	35	0	0	0	0	0	0	0	0	0	0	0	0	0	0	0	0	0	0	0	0	0	0	91	0	0	0	0	0	0	0	0	0	0	0	0	0	0	27	CGTTGTTCGGAATTATTGGGCGTAAAGCGCTCGTAGGCGGGACAGGAAGTCCGTGAAGAAAGACCTGGGCTCAACTCAGGGAACGGCACGGAAACTCTTGTTCTTGAGGTAATCAGAGGGTGATGGAATTCCCGGTGTAGCGGTGAAATGCGTAGATATCGGGAGGAACACCAGTGGCGAAGGCGATCACCTGGGGTTATTCTGACGCTGAGGAG
ASV_934	Bacteria	Planctomycetota	Planctomycetes	Isosphaerales	Isosphaeraceae	NA	NA	0	0	0	0	0	0	0	0	0	0	0	48	0	0	0	11	0	0	2	0	0	0	0	5	0	39	5	0	0	0	0	0	0	0	0	0	0	0	0	0	7	0	2	0	0	0	0	CGTTATTCGGAATCACTGGGCTTAAAGCGCGTGTAGGTGGCTCGGCACGTCTGTCGCTGAAATCTCCCGGCTCAACCGGGGAACTGGCGTGGATACGACCGGGCTTGAGGGATGTAGGGGGATCGGGAACTTCCGGTGGAGCGGTGAAATGCGTTGAGATCGGAAGGAACGCCCGTGGCGAAAGCGCGGTCCTGGACATTTCCTGACACTGAGAC
ASV_935	Bacteria	Acidobacteriota	Acidobacteriae	Acidobacteriales	Acidobacteriaceae (Subgroup 1)	Granulicella	NA	0	0	0	0	0	0	0	0	0	0	0	0	0	0	0	0	0	0	0	0	0	0	30	0	0	0	0	0	0	0	0	0	10	0	101	0	0	0	0	0	0	0	0	0	0	0	0	CGTTGTTCGGATTTATTGGGCGTAAAGGGTGCGTAGGCGGTTTGGCAAGTCTTGTGTGAAATCTATGGGCTCAACCCATAGCCTGCACGAGAAACTACCGGGCTTGAGTATTGGAGAGGTGAGTGGAATTTCCGGTGTAGCGGTGAAATGCGTAGATATCGGAAGGAACACCTGTGGCGAAAGCGGCTCACTGGACAATAACTGACGCTGATGCA
ASV_936	Bacteria	Bdellovibrionota	Oligoflexia	0319-6G20	NA	NA	NA	0	0	0	0	0	0	0	0	0	0	0	0	0	0	0	0	0	0	0	0	0	0	0	0	153	0	0	0	0	0	0	0	0	0	0	0	0	0	0	0	0	0	0	0	0	0	0	CGTTGCTCGGAATTATTGGGCGTAAAGGGTAGGTAGGTGGTCTCATTTGTCTGAGGTGAAAGCCCAGGGCTTAACCCTGGAAGTGCCTCAGAAACGGTGAGACTCGAGTACTGGAGAGGGTCGTGGAATTCCCGGTGTAGCGGTGAAATGCGTAGAGATCGGGAGGAACACCAGAGGCGAAGGCGGCGACCTGGACAGTTACTGACACTCAACTA
ASV_937	Bacteria	WPS-2	NA	NA	NA	NA	NA	0	10	0	0	0	0	0	0	0	0	5	0	0	0	0	0	0	0	0	0	0	0	0	0	113	0	0	0	0	0	0	0	0	0	0	0	0	0	0	0	0	0	0	0	24	0	0	CGTTGTCCGGAATTACTGGGCGTAAAGAGCTCGTAGGCGGGACCGTAAGTCCGAGAGGAAATCTCAAGGCTCAACTTTGGGGCTTTCTTGGATACTGCGGTTCTTGAGGATATCAGAGGAAAGTAGAATTCCCGGTGTAGCGGTGAAATGCGTAGATATCGGGAGGAATACCAGTGGCGAAGGCGACTTTCTGGGATATTCCTGACGCTGAGGAG
ASV_938	Bacteria	NA	NA	NA	NA	NA	NA	0	0	0	0	0	0	0	0	12	0	0	0	0	19	0	0	121	0	0	0	0	0	0	0	0	0	0	0	0	0	0	0	0	0	0	0	0	0	0	0	0	0	0	0	0	0	0	CGTTGTTCGGAATCATTGGGCGTAAAGCGCGTGTAGGCGGTTAGGCAAGTCAGATGTGAAATCCCTCGGCTCAACCGAGGAAGTGCATCCGAAACTGCCTAGCTAGAAGACGGTAGAGGAAGGTGGAATTCCTAGTGTAGAGGTGAAATTCGTAGATATTAGGAGGAATACCGGTGGCGAAGGCGGCCTTCTGGGCCGATCTTGACGCTGAGACG
ASV_939	Bacteria	Proteobacteria	Alphaproteobacteria	Rhizobiales	Rhizobiaceae	Aminobacter	NA	0	0	0	0	0	0	0	0	17	0	0	0	0	50	0	0	35	0	0	0	0	0	0	0	0	0	0	0	0	0	0	0	0	0	0	0	0	0	0	0	0	0	0	0	0	0	0	CGTTGTTCGGAATTACTGGGCGTAAAGCGCACGTAGGCGGATTGTTAAGTTAGGGGTGAAATCCCAGGGCTCAACCCTGGAACTGCCTTTAATACTGGCAATCTCGAGTCCGAGAGAGGTGAGTGGAATTCCGAGTGTAGAGGTGAAATTCGTAGATATTCGGAGGAACACCAGTGGCGAAGGCGGCTCACTGGCTCGGTACTGACGCTGAGGTG
ASV_941	Bacteria	NA	NA	NA	NA	NA	NA	0	0	0	0	0	0	0	0	0	0	0	0	0	0	0	0	0	0	0	0	132	0	0	0	0	0	0	0	0	0	0	0	11	6	0	0	0	0	0	0	0	0	0	0	0	3	0	CGTTGTCCGGATTTACTGGGCGTAAAGGGCGCGTAGGCGGCTTGATTTGTCGGGGGTGAAAACGCTGGGCTTAACCCAGCGGGGTCTCTCGAAACGGTCAGGCTTTGAGGGCGGTAGAGGATGGTGGAATTCCGGGTGTAGTGGTGAAATGCGTAGAGATCCGGAGGAACACCAGTGGCGAAGGCGGCCATCTGGCCGGCCCTGACGCTGAGGCG
ASV_942	Bacteria	Gemmatimonadota	Gemmatimonadetes	Gemmatimonadales	Gemmatimonadaceae	NA	NA	0	120	0	0	0	0	0	0	0	0	0	0	0	0	0	0	0	0	0	0	0	0	31	0	0	0	0	0	0	0	0	0	0	0	0	0	0	0	0	0	0	0	0	0	0	0	0	CGTTGTCCGGAATCACTGGGCGTAAAGGGCGCGTAGGTGGCGGGATAAGCGTGTGGTGAAAGCTCGGAGCTCAACTCCGAGTCTGCCATGCGGACTGTCTTGCTCGAGCGTAGTAGAGGCAGGTGGAATTCCGGGTGTAGCGGTGGAATGCGTAGAGATCCGGAAGAACACCGGTGGCGAAGGCGGCCTGCTGGGCTACTGGCTGACACTGAGGC
ASV_943	Bacteria	Myxococcota	Polyangia	mle1-27	NA	NA	NA	0	0	0	0	53	0	0	0	0	0	69	0	0	0	0	0	0	0	0	0	0	0	29	0	0	0	0	0	0	0	0	0	0	0	0	0	0	0	0	0	0	0	0	0	0	0	0	CGTTGTTCGGAATTACTGGGCGTAAAGCGCGTGTAGGCGGCAAGGCAAGTCGGGTGTGAAAGCCCTGGGCTCAACCCAGGAAGTGCATTCGATACTGCCAAGCTGGAGTCCCGGAGAGGATGGTGGAACTCTCGGTGTAGAGGTGAAATTCGTAGATATCGAGAAGAACACCGGTGGCGAAGGCGGCCATCTGGACGGTGACTGACGCTGAGACG
ASV_944	Bacteria	Actinobacteriota	Acidimicrobiia	NA	NA	NA	NA	0	0	0	0	0	0	0	0	78	0	0	0	0	0	0	0	43	0	0	0	0	0	0	0	0	0	0	0	0	0	0	0	0	0	0	0	0	0	0	0	0	0	0	0	0	0	30	CGTTGTCCGGATTTATTGGGCGTAAAGAGCTCGTAGGCGGCTTGGCAAGTCGGGTGTGAAACCTCCAGGCTCAACCTGGAGTCGCCATTCGATACTGCTATGGCTTGAGTTTGGTAGGGGACCACGGAATTCCTGGTGTAGCGGTGAAATGCGCAGATATCAGGAGGAACACCAGCGGCGAAGGCGGTGGTCTGGGCCAATACTGACGCTGAGGA
ASV_945	Bacteria	Chloroflexi	Chloroflexia	Thermomicrobiales	Thermomicrobiaceae	Thermomicrobium	NA	0	0	0	0	0	0	0	0	0	0	0	0	0	0	13	0	0	52	13	0	0	0	0	8	0	0	0	0	0	0	0	0	0	0	0	0	0	0	0	2	44	0	14	0	0	0	0	CGTTACCCGGAGTTACTGGGCGTAAAGGGCGTGTAGGCGGCTGGGTACGCCGCGCGTGAAAGCCCGCGGCTCAACTGTGGGGGGTCGCGCGGGACGGCCTGGCTTGAGGGCGGGAGAGGCGGGTGGAATTCCCGGTGTAGCGGTGAAATGCGTAGAGATCGGGAGGAACACCGGTGGCGAAGGCGGCCCGCTGGTCCGTACCTGACGCTGAGGCG
ASV_946	Bacteria	Proteobacteria	Gammaproteobacteria	Diplorickettsiales	Diplorickettsiaceae	NA	NA	0	0	0	0	0	0	0	0	0	0	0	0	0	0	0	0	0	0	0	0	128	0	0	0	0	0	0	0	0	0	0	0	0	0	0	0	0	12	0	4	0	0	0	0	0	0	0	CGTTAATCGGAATTACTGGGCGTAAAGGGCGCGTAGGCGGTGTATTAAGTTAGATGTGAAATCCCTGGGCTTAACCTAGGAACTGCATTTAAAACTGGTACGCTAGAGTGCAGTAGAGGATAGTGGAATTTCCGGTGTAGCGGTGAAATGCGTAGATATCGGAAGGAACACCAGTGGCGAAGGCGGCTATCTGGACTGACACTGACGCTGAGGCG
ASV_947	Bacteria	Proteobacteria	Alphaproteobacteria	Rhizobiales	Beijerinckiaceae	NA	NA	0	81	0	0	0	0	0	0	0	0	0	0	0	0	0	0	0	0	0	0	0	67	0	0	0	0	0	0	0	0	0	0	0	0	0	0	0	0	0	0	0	0	0	0	0	0	0	CGTTGTTCGGAATCACTGGGCGTAAAGCGCACGTAGGCGGATTGTTAAGTCAGAGGTGAAATGCCAGGGCTCAACCTTGGAACTGCCTTTGATACTGGCAATCTCGAGTCCGGGAGAGGTGAGTGGAACTGCGAGTGTAGAGGTGAAATTCGTAGATATTCGCAAGAACACCAGTGGCGAAGGCGGCTCACTGGCCCGGTACTGACGCTGAGGTG
ASV_948	Bacteria	Firmicutes	YNPFFP2	NA	NA	NA	NA	0	0	0	0	0	73	0	0	0	0	0	0	34	0	0	6	0	0	0	5	0	0	0	0	0	0	0	0	0	5	0	0	0	0	0	13	0	0	0	0	0	0	0	0	0	0	3	CGTTGTCCGGAATCACTGGGCGTAAAGGGCGTGTAGGCGGCCTCTTAAGTCGGGTGTGAAAGACCAGGGCTCAACCCTGGGGGGACATTCGAAACTGGGGGGCTTGAGGGTAGTAGAGGAGAGCGGAATTCCCGGTGTAGCGGTAAAATGCGTAGATATCGGGAGGAACACCAGTGGCGAAGGCGGCTCTCTGGGCTATCCCTGACGCTGAGGCG
ASV_949	Bacteria	Patescibacteria	Parcubacteria	GW2011-GWA2-46-7	NA	NA	NA	0	0	0	0	0	32	0	0	0	0	0	0	0	0	0	0	0	0	50	0	0	0	0	15	0	0	0	0	0	0	0	0	0	0	0	0	0	0	0	0	0	0	11	0	0	0	0	CGTTACCCGGATTTACTGGGCGTAAAGGACCCACAGGCGGAGGCACAAGTTATTCCTAAAAGCACTCGAGCCCAACTCGAGTGAAGAGGTATAATACTGTGCCTCTAGAGTCTACCAGGGGCCGGCGGAACGGTCGGTGTAGGGGTGAAATCCGATGATATCGACCGGAACGCCGAAGGCGAAGGCAGCCGGCTAGGGCAGAACTGACGCTGATT
ASV_950	Bacteria	Bacteroidota	Bacteroidia	Chitinophagales	Chitinophagaceae	Edaphobaculum	NA	0	0	0	0	0	0	0	0	18	0	0	0	0	98	0	7	25	0	0	0	0	0	0	0	0	0	0	0	0	0	0	0	0	0	0	0	0	0	0	0	0	0	0	0	0	0	0	CGTTATCCGGATTTACTGGGTTTAAAGGGTGTGTAGGCGGACTATTAAGTCAGCGGTGAAATCTCCGGGCTCAACCCGGAAACTGCCATTGATACTATTAGTCTTGAATACTCTGGAGGTGGGCGGAACGGTCATGTAGCGGTGAAATGCATAGATATGACCCGGAACACCGATTGCGAAGGCAGCCCACTACGGAGTGATTGACGCTGAGGCAC
ASV_952	Bacteria	Acidobacteriota	Vicinamibacteria	Vicinamibacterales	NA	NA	NA	0	0	0	0	0	0	0	0	0	0	0	0	0	0	0	0	0	0	0	0	0	0	0	0	0	0	0	0	0	0	0	0	0	0	0	0	0	0	0	0	0	0	0	42	0	0	0	GCGTTGTTCGGAATTACTGGGCGTAAAGGGCTCGTAGGCGGCCAACTAAGTCCGACGTGAAATCCCCAGGCTTAACCTGGGAACTGCGTCGGATACTGGATGGCTTGAATTCGGGAGAGGGATGCAGAATTCCAGGTGTAGCGGTGAAATGCGTAGATATCTGGAGGAATACCGGTGGCGAAGGCGGCATCCTGGACCGAGATTGACGCTGAGGA
ASV_953	Bacteria	Acidobacteriota	Acidobacteriae	Solibacterales	Solibacteraceae	Candidatus Solibacter	NA	116	0	0	31	0	0	0	0	0	0	0	0	0	0	0	0	0	0	0	0	0	0	0	0	0	0	0	0	0	0	0	0	0	0	0	0	0	0	0	0	0	0	0	0	0	0	0	CGTTGTTCGGAGTTACTGGGCGTAAAGGGTGTGTAGGCGGTTCTCTAAGTTTGGTGTGAAATCTCCCGGCTCAACTGGGAGGGTGCGCCGAAAACTGGAGAGCTAGAGTGCGGGATGGGAGAGTGGAATTCCTGGTGTAGCGGTGAAATGCGTAGATATCAGGAGGAACACCTGTGGTGTAGACGGCTCTCTGGACCGCAACTGACGCTGAGACA
ASV_954	Bacteria	Chloroflexi	Chloroflexia	Elev-1554	NA	NA	NA	0	0	0	0	0	0	0	0	61	0	0	0	0	35	0	0	0	0	0	0	0	0	0	0	0	0	0	0	0	0	0	51	0	0	0	0	0	0	0	0	0	0	0	0	0	0	0	CGTTGTCCGGAATACTGGGCGTAAAGCGCGCGTAGGCGGTCTTTCGCGTAGGCGGTGAAAGCCCCCGGCTCACCTGGGGGAGGTCCGCCTAAACGGGGAGACTGGAGGGCGGTAGGGGCTGGCGGAACGCCCGGAGTAGCGGTGAAATGCGTTGAGATCGGGCAGAACACCAGTGGCGAAGGCGGCCGGCTGGGCCGACCCTGACGCTGAGGCGC
ASV_955	Bacteria	Proteobacteria	Alphaproteobacteria	Rhizobiales	Beijerinckiaceae	Methylovirgula	NA	0	0	0	0	0	0	0	0	27	0	0	0	0	27	0	27	10	0	0	6	0	0	0	0	0	0	22	0	0	0	0	14	0	0	0	0	0	0	0	0	0	0	0	0	0	0	14	CGTTGTTCGGATTTACTGGGCGTAAAGCGCACGTAGGCGGATTCTTAAGTCAGGGGTGAAATCCCGAGGCTCAACCTCGGAACTGCCTTTGATACTGGGGATCTCGAGTTCGGGAGAGGTGAGTGGAATTGCGAGTGTAGAGGTGAAATTCGTAGATATTCGCAAGAACACCAGTGGCGAAGGCGGCTCACTGGCCCGATACTGACGCTGAGGTG
ASV_956	Bacteria	Proteobacteria	Gammaproteobacteria	Acidiferrobacterales	Acidiferrobacteraceae	Sulfurifustis	NA	0	0	59	0	0	0	87	0	0	0	0	0	0	0	0	0	0	0	0	0	0	0	0	0	0	0	0	0	0	0	0	0	0	0	0	0	0	0	0	0	0	0	0	0	0	0	0	TGTGTCAGCGCCGCGGTAATACAGAGGGTGCAAGCGTTAATCGGAATTACTGGGCGTAAAGCGTGCGTAGGTGGTTTGCTAAGTCAGGTGTGAAATCCCCGGGCTCAACCTGGGAACTGCATTTGATACTGGCGAACTGGAGTTCGGTAGAGGGTAGTGGAATTCCCGGTGTAGCGGTGAAATGCGTAGATATCGGGAGGAACACCAGTGGCGAA
ASV_957	Bacteria	Acidobacteriota	Acidobacteriae	Acidobacteriales	Acidobacteriaceae (Subgroup 1)	NA	NA	0	0	0	0	0	0	0	0	38	0	0	0	0	22	0	0	0	0	0	0	0	0	0	0	0	0	0	0	0	0	0	86	0	0	0	0	0	0	0	0	0	0	0	0	0	0	0	CGTTGTTCGGAATTATTGGGCGTAAAGGGTGCGTAGGTGGTTCGGCAAGTCTTGTGTGAAATCTTCAGGCTCAACTTGAAGTCTGCACAAGAAACTGCCGGGCTTGAGTGTGGGAGAGGTGAGTGGAATTTCCGGTGTAGCGGTGAAATGCGTAGATATCGGAAGGAACACCTGTGGCGAAAGCGGCTCACTGGACCACTACTGACACTGAGGCA
ASV_958	Bacteria	Actinobacteriota	Actinobacteria	Frankiales	NA	NA	NA	0	0	0	0	46	0	0	0	0	0	99	0	0	0	0	0	0	0	0	0	0	0	0	0	0	0	0	0	0	0	0	0	0	0	0	0	0	0	0	0	0	0	0	0	0	0	0	TGTGTCAGCGCCGCGGTAATACGTAGGGTGCAAGCGTTGTCCGGAATTATTGGGCGTAAAGAGCTCGTAGGCGGTCTGTCGCGTCGGCTGTGAAAACCTGAGGCTCAACCTCGGGCCTGCAGTCGATACGGGCAGACTAGAGTTCGGTAGGGGAGACTGGAATTCCTGGTGTAGCGGTGAAATGCGCAGATATCAGGAGGAACACCGGTGGCGAA
ASV_959	Bacteria	Actinobacteriota	Acidimicrobiia	IMCC26256	NA	NA	NA	0	0	0	0	64	0	0	0	0	0	53	0	0	0	0	0	0	0	0	0	0	0	0	0	0	0	0	0	28	0	0	0	0	0	0	0	0	0	0	0	0	0	0	0	0	0	0	CGTTGTCCGGATTTATTGGGCGTAAAGGGCCCGTAGGCGGCTTGATAAGTCGGGTGTGAAAACTCCGGGCTCAACCCGGAGACGCCACCCGATACTGTCATGGCTTGAGTCTGGTAGGGGAGTGCGGAATTCCTGGTGTAGCGGTGAAATGCATAGATATCAGGAGGAACACCGGTGGCGAAGGCGGCACTCTGGGCCAGTACTGACGCTGATGG
ASV_960	Bacteria	Proteobacteria	Gammaproteobacteria	Xanthomonadales	Rhodanobacteraceae	Mizugakiibacter	NA	0	0	0	0	0	30	0	0	0	0	0	0	36	36	0	0	0	0	0	43	0	0	0	0	0	0	0	0	0	0	0	0	0	0	0	0	0	0	0	0	0	0	0	0	0	0	0	TGTGTCAGCGCCGCGGTAATACGGAGGGTGCAAGCGTTAATCGGAATTACTGGGCGTAAAGCGTGCGTAGGTGGTTCGTTAAGTCCGTTGTGAAAGCCCCGAGCTCAACTTGGGAATTGCAGTGGATACTGATGAGCTGGAGTGCGGTAGAGGAAGGTGGAATTCCCGGTGTAGCGGTGAAATGCGTAGAGATCGGGAGGAACACCAGTGGCGAA
ASV_961	Bacteria	Chloroflexi	P2-11E	NA	NA	NA	NA	0	0	0	58	0	0	0	0	0	0	47	0	0	0	0	0	0	0	0	0	39	0	0	0	0	0	0	0	0	0	0	0	0	0	0	0	0	0	0	0	0	0	0	0	0	0	0	TGTGTCAGCGCCGCGGTAATACGTAGGTTGCGAGCGTTGTCCGGATTTACTGGGCGTAAAGCGCGCGCAGGCGGTTCCGAAAGTCCATGGTGAAAGCTCCCGGCCCAACTGGGAGAGGCCCGTGGAAACTCCGGAACTTGAAGGCGGGAGAGGCAAATGGAATTTCCGGTGTAGCGGTAAAATGCGTAGATACCGGAAGGAACACCAGTGGCGAA
ASV_962	Bacteria	Bdellovibrionota	Oligoflexia	0319-6G20	NA	NA	NA	0	0	0	0	15	0	0	0	0	0	0	0	0	0	0	0	0	0	0	0	0	0	11	0	0	0	0	0	0	0	0	0	16	0	0	0	2	7	0	0	0	0	0	0	0	4	0	CGTTGTTCGGAATTATTGGGCGTAAAGGGCAGGTAGGTGGTCTTGAAAGTCTACTGTGAAATCCCCGGGCTTAACTCGGGAAGTGCGGTAGATACTCCAAGACTAGAGTGCTGGAGGGGTGCGTGGAATTCCCGGTGTAGCGGTGAAATGCGTAGATATCGGGAGGAACACCAGAGGCGAAGGCGGCGCACTAGACAGTAACTGACACTCAACTG
ASV_963	Bacteria	Chloroflexi	OLB14	NA	NA	NA	NA	0	0	0	0	0	15	0	0	0	0	0	122	0	0	7	0	0	0	0	0	0	0	0	0	0	0	0	0	0	0	0	0	0	0	0	0	0	0	0	0	0	0	0	0	0	0	0	CGTTGTCCGGATTTACTGGGCGTAAAGCGCCCGCAGGCGCCAGGCAAGTCCAGGGTGAAATCTCCCGGCTCAACCGGGAGGGGTCCTTGGAAACTGCCTGGCTTGAGGCAGGGAGAGGGATGTGGAATTCCCGGTGTAGTGGTGAAATACGTAGATATCGGGAGGAACACCAGTGGCGAAGGCGGCATCCTGGCCCTGTCCTGACGCTCAGGGGC
ASV_964	Bacteria	Proteobacteria	Alphaproteobacteria	Rhizobiales	Rhizobiaceae	Aminobacter	NA	0	0	0	0	0	0	0	0	0	0	0	0	14	0	0	55	0	0	0	0	0	0	0	44	0	12	7	0	0	0	0	0	0	0	0	0	0	0	0	0	0	0	0	0	0	0	12	CGTTGTTCGGAATTACTGGGCGTAAAGCGCACGTAGGCGGATTGTTAAGTTAGGGGTGAAATCCCAGGGCTCAACCCTGGAACTGCCTTTAATACTGGCAATCTAGAGTCCGAGAGAGGTGAGTGGAATTCCGAGTGTAGAGGTGAAATTCGTAGATATTCGGAGGAACACCAGTGGCGAAGGCGGCTCACTGGCTCGGTACTGACGCTGAGGTG
ASV_965	Bacteria	Actinobacteriota	Actinobacteria	Corynebacteriales	Mycobacteriaceae	Mycobacterium	NA	0	0	0	0	0	0	0	0	0	0	0	0	0	0	0	0	18	0	0	0	0	0	69	0	0	0	0	0	0	0	0	39	0	0	16	0	0	0	0	0	0	0	0	0	0	2	0	CGTTGTCCGGAATTACTGGGCGTAAAGAGCTCGTAGGTGGTTTGTCGCGTTGTTCGTGAAAACTCACAGCTCAACTGTGGGCGTGCGGGCGATACGGGCAGACTGGAGTACTGCAGGGGAGACTGGAATTCCTGGTGTAGCGGTGGAATGCGCAGATATCAGGAGGAACACCGGTGGCGAAGGCGGGTCTCTGGGCAGTAACTGACGCTGAGGAG
ASV_966	Bacteria	Armatimonadota	Chthonomonadetes	Chthonomonadales	Chthonomonadaceae	Chthonomonas	NA	0	0	0	0	0	0	0	0	0	0	0	0	0	0	0	0	0	0	0	0	0	0	0	0	0	0	0	0	0	0	0	0	0	0	0	0	0	0	0	0	0	0	0	87	0	0	0	CGTTGTCCGAAGTACTGGGCGTAAAGCGCGCGTAGGCGGGTTGGTAAGTCCGCTGTGAAAGCCCGGAGCTTAACTCCGGATGGTCGGTGGATACTGCCAGTCTTGAAGGTGCTAGGGGGAGATGGAATTACCGGTGTAGCGGTGAAATGCGTAGATATCGGTAGGAACACCAGTGGCGAAGGCGGTCTCCTGGGGCATTCTTGACGCTGAGGCGC
ASV_967	Bacteria	Firmicutes	NA	NA	NA	NA	NA	0	0	0	0	0	0	0	0	0	0	0	0	0	0	0	0	0	0	0	0	0	0	0	0	0	0	0	0	0	0	0	0	0	0	0	0	5	0	0	8	7	0	116	0	0	0	0	CGTTGTCCGGAATCACTGGGCGTAAAGGGCGTGTAGGCGGCTCGTTAAGTCTGAGGTGAAAGGCTGCGGCTCAACCGCGGCATGGCCTTGGAGACTGGCGGGCTTGAGGGCAGGAGAGGAGAGCGGAATTCCCGGTGTAGCGGTGAAATGCGTAGAGATCGGGAGGAACACCTGTGGCGAAGGCGGCTCTCTGGCCTGACCCTGACGCTGAGGCG
ASV_969	Bacteria	Chloroflexi	Chloroflexia	Thermomicrobiales	Thermomicrobiaceae	Sphaerobacter	NA	0	0	0	0	0	0	0	17	0	0	0	0	0	0	0	47	0	0	0	0	0	0	0	0	0	32	0	0	0	0	0	0	0	0	0	0	0	0	0	0	0	0	0	0	0	0	47	CGTTGTCCGGAGTTACTGGGCGTAAAGGGCGCGTAGGCGGTTGCCCGCGTCGCACGTGAAAGCCCCCGGCTCAACCGGGGAGGGTCGTGCGAGACGGGGCAACTGGAGGCAGGGAGAGGCTGGTGGAATTCCCGGTGTAGTGGTGAAATGCGTAGAGATCGGGAGGAACACCAGTGGCGAAGGCGGCCTTCTGGACCAGCACTGACACTCAAGCA
ASV_970	Bacteria	Proteobacteria	Gammaproteobacteria	Burkholderiales	SC-I-84	NA	NA	0	0	0	0	0	0	0	0	0	0	0	0	0	0	0	0	0	0	0	0	0	0	0	0	0	0	0	0	0	0	0	0	0	0	0	0	0	0	0	0	0	0	0	50	0	0	0	CGTTAATCGGAATTACTGGGCGTAAAGCGTGCGCAGGCGGTTCGTTGTGTCTGGTGTGAAATCCCCGAGCTTAACTTGGGAATGGCATTGGAAACTGGCGAGCTGGAGTGTGGCAGAGGGGGGTGGAATTCCACGTGTAGCAGTGAAATGCGTAGAGATGTGGAGGAACACCGATGGCGAAGGCAGCCCCCTGGGCCAACACTGACGCTCAGGCA
ASV_971	Bacteria	NA	NA	NA	NA	NA	NA	0	0	0	0	0	59	0	0	0	0	0	0	0	0	0	0	0	47	0	0	0	0	0	0	0	0	0	0	0	0	0	0	0	0	0	0	0	0	0	0	0	0	35	0	0	0	0	CGTTACCCGGATTTACTGGGCGTAAAGGGTCCGCAGGCGGCCCGGCAAGTCGGGCGTGAAATCCCTCGGCTTAACCGAGGAACGGCGTCCGATACTACCGGGCTTGAGGACGGGAGAGGGTGGTGGAATTCCCGGTGTAGCGGTGAAATGCGTAGATATCGGGAGGAACACCGGTGGGGAAGCCGGCCACCTGGCCCGTCCCTGACGCTGAGGCG
ASV_972	Bacteria	Planctomycetota	Planctomycetes	Gemmatales	Gemmataceae	Fimbriiglobus	NA	0	0	0	0	0	0	0	0	8	0	0	0	0	51	0	0	78	0	0	0	0	0	0	0	0	0	0	0	0	0	0	0	0	0	0	0	0	4	0	0	0	0	0	0	0	0	0	CGTTGTTCGGAATCACTGGGCTTAAAGGGCGCGTAGGCGGGCCGCCAAGTCCGGGGTGAAATCCTCCCGCTCAACGGGAGAACTGCCCCGGATACTGGAGGTCTCGAGGAAGATAGGGGCATGCGGAACTGTGGGTGGAGCGGTGAAATGCGTTGATATCCACAGGAACTCCGGTGGCGAAGGCGGCGTGCTGGATCTTTTCTGACGCTGAGGCG
ASV_973	Bacteria	Actinobacteriota	Acidimicrobiia	IMCC26256	NA	NA	NA	0	0	0	0	0	0	0	0	0	0	0	0	0	0	0	0	0	0	0	0	0	0	0	0	0	0	0	0	0	0	0	0	0	0	0	0	0	0	0	0	0	0	0	0	0	39	0	CGTTGTCCGGATTTATTGGGCGTAAAGAGCTCGTAGGCGGTTCGGTAAGTCGGATGTGAAATCTCCACGCTCAACGTGGAGGGGCCATTCGATACTGCCATGACTTGAGTCCGGTAGGGGAGTGTGGAATTTCCGGTGTAGCGGTGAAATGCGCAGAGATCGGAAGGAACACCCGTAGCGAAGGCGGCACTCTGGGCCGGTACTGACGCTGAGGA
ASV_974	Bacteria	Acidobacteriota	Holophagae	Subgroup 7	NA	NA	NA	0	0	0	0	100	0	0	0	0	0	0	0	0	0	0	0	0	0	0	0	0	0	10	0	0	0	0	0	0	0	0	0	0	0	0	0	0	0	0	0	0	0	0	0	0	0	0	CGTTATTCGGAATTATTGGGCGTAAAGGGCGCGTAGGCGGCTTGGCAAGTGGAAGGTGAAATCCCTCGGCTTAACCGAGGAACTGCCCTCCAAACTGCTTTGCTTGAGGCCGGGAGAGGTGAGTGGAATTCCCAGTGTAGCGGTGAAATGCGTAGATATTGGGAGGAACACCAGTGGCGAAGGCGGCTCACTGGACCGGTTCTGACGCTGAGGCG
ASV_975	Bacteria	Bacteroidota	Bacteroidia	Cytophagales	Amoebophilaceae	Candidatus Amoebophilus	NA	0	0	0	0	0	0	0	0	14	0	0	0	17	11	0	0	0	0	0	71	0	0	0	0	0	0	0	0	0	0	0	26	0	0	0	0	0	0	0	0	0	0	0	0	0	0	0	CGTTATCCGGATTTACTGGGTTTAAAGGGTGCGTAGGCGCTCTTTAAGTCAGTGGTGAAATCCTAGTGCTTAACACTAGAAATGCCATTGAAACTAAAGAGCTTGAATCAAGGAGAGGTAAGCAGAATTTATAGTGTAGCAGTGAAATGCTTAGATACTATAAGGAATACCAACAGCGAAGGCAGCTTACTGGCCTTGTATTGACGCTGAGGCAC
ASV_976	Bacteria	Cyanobacteria	Cyanobacteriia	Cyanobacteriales	Nostocaceae	Fischerella PCC-9339	NA	0	0	0	0	0	0	0	0	0	0	0	0	0	0	0	0	0	0	0	0	0	0	0	0	0	0	0	0	0	0	0	0	0	0	0	0	0	0	0	0	0	64	75	0	0	0	0	ATGTGCAGCGCCGCGGTAATACGGAGGATGCAAGCGTTATCCGGAATGATTGGGCGTAAAGCGTCCGCAGGTGGTTGTGTGTGTCTATTGTCAAAGGGTCATGCTTAACATGATAAAGGCAGTGGAAACTACACGACTAGAGTGCGTTCGGGGCAGAGGGAATTCCTGGTGTAGCGGTGAAATGCGTAGAGATCAGGAAGAACACCGGTGGCGAA
ASV_977	Bacteria	Actinobacteriota	Thermoleophilia	Solirubrobacterales	Solirubrobacteraceae	JCM 18997	NA	0	0	0	0	0	0	0	0	0	0	0	0	0	0	0	0	0	0	0	0	0	0	0	0	0	0	0	138	0	0	0	0	0	0	0	0	0	0	0	0	0	0	0	0	0	0	0	CGTTGTCCGGAATCATTGGGCGTAAAGCGCGTGTAGGCGGCCCGATAAGTCCGCTCTGAAAGTCCAGGGCTCAACCCTGGGATGCGGGTGGATACTGTCGGGCTCGAGTCCGGAAGAGGCGAGTGGAATTCCTGGTGTAGCGGTGAAATGCGCAGATATCAGGAGGAACACCAATGGCGAAGGCAGCTCGCTGGGACGTGACTGACGCTGAGACG
ASV_978	Bacteria	Chloroflexi	Ktedonobacteria	Ktedonobacterales	Ktedonobacteraceae	1959-1	NA	0	0	0	0	0	0	0	0	0	0	0	0	0	0	0	0	0	0	0	0	0	0	0	0	0	0	0	0	0	0	0	0	14	3	0	0	0	48	0	0	0	0	0	0	0	0	0	CGTTGTCCGGATTTATTGGGCGTAAAGCGCACGCAGGCGGTCTGCCAAGTTCGGAGTGACAGTTTCCGGCTTAACCGGAAAAGGTCTTCGAAAACTGGTGGACTTGAGAACTTGAGGGGGAGACGGAATTCCGGGTGGAGCGGTGAAATGCGTAGAGATCCGGAGGAACACCGAAAGCGAAGGCAGTCTCCTGGCAAGTTTCTGACGCTCAGGTG
ASV_979	Bacteria	Cyanobacteria	Cyanobacteriia	Leptolyngbyales	Leptolyngbyaceae	Leptolyngbya PCC-6306	NA	0	0	0	0	0	0	0	0	0	0	0	0	0	0	0	0	0	0	0	0	0	0	0	0	0	0	0	0	0	0	0	0	0	0	0	0	0	0	0	138	0	0	0	0	0	0	0	GATGTGTCAGCGCCGCGGTAATACGGAGGATGCAAGCGTTATCCGGAATTATTGGGCGTAAAGCGTCCGTAGGTGGCGATACAAGTCTGTTGTTAAAGCGTGCGGCTCAACCGCATAAGGGCAATGGAAACTGTATGGCTAGAGTGCGATAGGGGTCACAGGAATTCCCAGTGTAGCGGTGAAATGCGTAGATATTGGGAAGAACACCAGCGGCG
ASV_980	Bacteria	Acidobacteriota	Acidobacteriae	Solibacterales	Solibacteraceae	Candidatus Solibacter	NA	0	137	0	0	0	0	0	0	0	0	0	0	0	0	0	0	0	0	0	0	0	0	0	0	0	0	0	0	0	0	0	0	0	0	0	0	0	0	0	0	0	0	0	0	0	0	0	CGTTGTTCGGAGTTACTGGGCGTAAAGGGTGTGTAGGCGGCCTTCTAAGTTTGGTGTGAAATCTCCCGGCTCAACCGGGAGGGTGCGCCGAAGACTGGGGGGCTAGAGTATGGGATGGGAGAGTGGAATTCCTGGTGTAGCGGTGAAATGCGTAGATATCAGGAGGAACACCTGCGGTGTAGACGGCTCTCTGGACCATAACTGACGCTGAGACA
ASV_981	Bacteria	Myxococcota	Myxococcia	Myxococcales	Myxococcaceae	P3OB-42	NA	0	0	0	36	15	0	0	0	0	0	16	0	0	0	0	0	0	0	0	0	0	22	4	0	22	0	0	0	21	0	0	0	0	0	0	0	0	0	0	0	0	0	0	0	0	0	0	CGTTGTTCGGATTTATTGGGCGTAAAGCGCGTGTAGGCGGCTTTGTGTGTCGGGTGTGAAAGCCCTCGGCTTAACCGAGGAAGTGCGCCCGAAACTGCAGAGCTTGAGTGCCGGAGAGGATAGCGGAACACCCGGTGTAGAGGTGAAATTCGTAGATATCGGGTAGAACACCAGTGGCGAAGGCGGCTATCTGGACGGACACTGACGCTGAGACG
ASV_982	Bacteria	Proteobacteria	Alphaproteobacteria	Acetobacterales	Acetobacteraceae	Rhodopila	NA	0	0	0	0	0	0	0	0	0	0	0	0	0	0	0	0	0	0	0	0	0	0	0	0	0	0	0	0	0	12	0	0	0	0	0	0	0	17	0	107	0	0	0	0	0	0	0	CGTTGCTCGGAATGACTGGGCGTAAAGGGCGCGTAGGCGGATTGTACAGTCAGATGTGAAATTCCCGGGCTCAACCTGGGGGCTGCATTTGATACGTATGGTCTTGAGTGGGGAAGAGGGTCGTGGAATTCCCAGTGTAGAGGTGAAATTCGTAGATATTGGGAAGAACACCGGTGGCGAAGGCGGCGACCTGGTCCTTGACTGACGCTGAGGCG
ASV_983	Bacteria	Proteobacteria	Alphaproteobacteria	Rhizobiales	Xanthobacteraceae	Rhodopseudomonas	NA	0	0	0	0	0	0	0	0	0	0	0	0	0	0	0	0	0	0	0	0	0	0	0	0	0	0	0	0	0	0	0	0	0	0	0	0	0	0	0	0	0	0	0	0	136	0	0	CGTTGCTCGGAATCACTGGGCGTAAAGGGTGCGTAGGCGGGTCTTTAAGTCAGAGGTGAAATCCTGGAGCTCAACTCCAGAACTGCCTTTGATACTGAAGGTCTTGAGTATGGGAGAGGTGAGTGGAACTGCGAGTGTAGAGGTGAAATTCGTAGATATTCGCAAGAACACCAGTGGCGAAGGCGGCTCACTGGCCCATTACTGACGCTGAGGCA
ASV_984	Bacteria	Nitrospirota	Nitrospiria	Nitrospirales	Nitrospiraceae	Nitrospira	NA	0	0	0	0	47	0	0	0	0	0	63	0	0	0	0	0	0	0	0	0	0	0	25	0	0	0	0	0	0	0	0	0	0	0	0	0	0	0	0	0	0	0	0	0	0	0	0	CGTTATTCGGATTTACTGGGCGTACAGGGAGCGTAGGCGGTTCGGTAAGCCCTTTGTGAAATCTCCAGGCTTAACCTGGAACAGTCGGAGGGGACTGCCGGGCTAGAGGACGGGAGAGGAGCGCGGAATTCCCGGTGTAGCGGTGAAATGCGTAGAGATCGGGAGGAAGGCCGGTGGCGAAGGCGGCGCTCTGGAACGTTTCTGACGCTGAGGCT
ASV_985	Bacteria	Chloroflexi	Ktedonobacteria	Ktedonobacterales	Ktedonobacteraceae	JG30a-KF-32	NA	0	0	0	0	0	0	0	0	0	0	0	0	0	0	0	0	0	0	0	0	0	135	0	0	0	0	0	0	0	0	0	0	0	0	0	0	0	0	0	0	0	0	0	0	0	0	0	CGTTGTCCGGAGTACTGGGCGTAAAGCGCACGCAGGCGGTCGTGTAAGTTTGGGGTAACAGCTCCCGGCTCAACTGGGAGAGCGCCTTGAAGACTGCAGGACTTGAGGGCCAAAGAGGGACACAGAATTCCGGGTGGAGTGGTGAAATGCGTAGATATCCGGAGGAATACCAAAGGCGAAGGCAGTGTCCTGGTTGGAACCTGACGCTCAGGTGC
ASV_986	Bacteria	Proteobacteria	Alphaproteobacteria	Acetobacterales	Acetobacteraceae	Acidicaldus	NA	0	0	0	0	0	0	0	0	0	0	0	0	0	0	0	0	0	0	0	0	0	0	112	0	0	0	0	0	0	0	0	0	0	0	0	0	0	0	0	0	0	0	0	0	0	11	0	CGTTGCTCGGAATGACTGGGCGTAAAGGGCGCGTAGGCGGCTCATAGAGTCGGGCGTGAAATTCCTGGGCTTAACCTGGGGGCTGCGTTCGATACCTATGGACTGGAGTGAGGAAGAGGGTCGTGGAATTCCCAGTGTAGAGGTGAAATTCGTAGATATTGGGAAGAACACCAGTGGCGTAGGCGGCGACCTGGTCCTTTACTGACGCTGAGGCG
ASV_987	Bacteria	Chloroflexi	NA	NA	NA	NA	NA	0	0	0	0	0	0	0	0	0	0	0	0	0	0	0	0	0	0	0	0	0	0	49	0	0	0	0	0	0	0	0	0	4	18	10	0	0	0	0	0	0	0	0	0	0	13	0	CGTTGTCCGGATTTATTGGGCGTAAAGCGCGCGCAGGTGGTCCCGTAAGTCCTGTGTGAAATCTCCCGGCTCACCTGGGAGGGGGCGCGGGATACTGGGGGACTGGAGGCAGGCAGAGGCCGGTGGAATTCCCGGTGTAGTGGTGAAATGCGTAGAGATCGGGAGGAACACCAGTGGCGAAAGCGGCCGGCTGGGCCTGTTCTGACGCTGAGGCG
ASV_989	Bacteria	Chloroflexi	Ktedonobacteria	C0119	NA	NA	NA	0	0	0	0	0	0	0	0	0	0	0	0	0	0	0	0	0	0	0	0	0	0	0	0	82	0	0	0	0	0	0	0	0	0	0	0	0	0	0	0	0	0	0	34	0	0	0	CGTTGTCCGGATTTACTGGGCGTAAAGCGCGCGCAGGCGGCACACCAAGTACCCTATGAAATCTCCTTGCTCAACGGGGAGGGTGTGGGGTAGACTGGTGAGCTAGAGGACGGTAGAGGGGGGTAGAATTGCTGGTGTAGCGGTGAAATGCGTAGAGATCAGCAGGAATACCCGTGGCGAAGGCGGCCCCCTGGGCCGTATCTGACGCTGAGGCG
ASV_990	Bacteria	Bacteroidota	Bacteroidia	Chitinophagales	Chitinophagaceae	Flavitalea	NA	0	0	0	0	0	0	0	0	0	0	0	0	0	0	0	0	0	0	0	0	0	0	0	0	0	0	0	133	0	0	0	0	0	0	0	0	0	0	0	0	0	0	0	0	0	0	0	CGTTATCCGGATTCACTGGGTTTAAAGGGTGCGTAGGCGGGTTGGTAAGTCCGTGGTGAAATCTCCAAGCTTAACTTGGAAACTGCCGTGGATACTATCAATCTTGAATATCGTGGAGGTAAGCGGAATATGTCATGTAGCGGTGAAATGCTTAGATATGACATAGAACACCAATTGCGTAGGCAGCTTACTACACGATCATTGACGCTGAGGCA
ASV_991	Bacteria	Planctomycetota	Planctomycetes	Gemmatales	Gemmataceae	NA	NA	0	7	0	0	51	0	0	0	0	0	27	0	0	0	0	0	0	0	0	0	37	0	0	0	0	0	0	0	10	0	0	0	0	0	0	0	0	0	0	0	0	0	0	0	0	0	0	CGTTGTTCGGAATCACTGGGCTTAAAGGGCGCGTAGGCGGCTTGCCAAGTCAGGGGTGAAATCTTTCGGCTTAACCGGAAAAGTGCCTTTGATACTGGCAGGCTCGAGTGAGGTAGGGGCAGGTGGAACTTCCAGTGGAGCGGTGAAATGCGTTGATATTGGAAGGAACGCCGGTGGCGAAAGCGACCTGCTGGACCTCTTCTGACGCTGAGGCG
ASV_992	Bacteria	Proteobacteria	Alphaproteobacteria	Rhizobiales	Xanthobacteraceae	NA	NA	0	0	0	70	0	0	0	0	0	0	0	0	0	0	0	0	0	0	0	0	0	0	24	0	0	0	0	19	0	0	0	0	0	0	0	0	0	0	0	0	0	0	0	19	0	0	0	CGTTGCTCGGAATCACTGGGCGTAAAGCGCACGTAGGCGGACTCTTAAGTCGGTGGTGAAATCCTGGAGCTCAACTCCAGAACTGCCTTCGATACTGAGAGTCTCGAGTCCGGGAGAGGTGAGTGGAACTGCGAGTGTAGAGGTGAAATTCGTAGATATTCGCAAGAACACCAGTGGCGAAGGCGGCTCACTGGCCCGGTACTGACGCTGAGGTG
ASV_993	Bacteria	Firmicutes	Bacilli	Alicyclobacillales	Alicyclobacillaceae	Effusibacillus	NA	0	0	56	0	0	0	75	0	0	0	0	0	0	0	0	0	0	0	0	0	0	0	0	0	0	0	0	0	0	0	0	0	0	0	0	0	0	0	0	0	0	0	0	0	0	0	0	CGTTGTCCGGATTCACTGGGCGTAAAGCGCGCGCAGGCGGTTATGTAAGTCCGGGGTGAAAGCCCGAAGCTTAACTTCGGGACTGCCTTGGATACTGTGTAACTTGAGCATCGGAGAGGCAAGGGGAATTCCACGTGTAGCGGTGAAATGCGTAGAGATGTGGAGGAACACCCGTGGCGAAGGCGCCTTGCTGGCCGATTGCTGACGCTCAGGCG
ASV_994	Bacteria	Planctomycetota	Planctomycetes	Gemmatales	Gemmataceae	NA	NA	0	0	0	0	0	0	0	0	0	0	90	0	0	0	0	0	0	0	0	0	0	0	0	0	0	0	0	0	41	0	0	0	0	0	0	0	0	0	0	0	0	0	0	0	0	0	0	CGTTATTCGGAATCACTGGGCATAAAGGGCGCGTAGGCGGTCGTCAAGTCTGGGGTGAAATCTTTCGGCTCAACCGAAAAAGTGCCTTGGATACTGGCCGGCTGGAGGGAGGTAGGGGTCGATGGAACTTCCGGTGGAGCGGTGAAATGCGTAGATATCGGAAGGAACACCGATGGCGAAAGCAATCGACTGGACCTTTTCTGACGCTGAGGCGC
ASV_995	Bacteria	Chloroflexi	AD3	NA	NA	NA	NA	0	0	0	0	0	0	0	0	0	0	0	0	0	0	0	0	0	0	0	0	0	0	0	0	131	0	0	0	0	0	0	0	0	0	0	0	0	0	0	0	0	0	0	0	0	0	0	CGTTATCCGGATTTACTGGGCGTAAAGCGCGTTAAGGCGGCTCGTTAAGTTGAGGGTGAAATTCCAGGGCTCAACCCTGGAACTGCCTCCAATACTGGCGAGCTTGAGTGCGAGAGAGGAAGGTGGAATTCCCGGTGTAGTAGTGAAATGCGTAGATATCGGGAGGAACACCAGTGGCGAAGGCGGCCTTCTGGCTCGCAACTGACGCTGTAGCG
ASV_997	Archaea	Crenarchaeota	Nitrososphaeria	Nitrososphaerales	Nitrososphaeraceae	Candidatus Nitrososphaera	NA	0	0	0	0	0	0	0	0	0	0	0	0	0	0	0	0	0	0	0	0	0	0	0	0	0	0	0	0	0	0	0	0	0	0	0	131	0	0	0	0	0	0	0	0	0	0	0	GATGTGTCAGCGCCGCGGTAATACCAGCACCCCGAGTGGTCGGGACGATTATTGGGCCTAAAGCATCCGTAGCCTGTCCTGCAAGTCTTCCGTTAAATCCACCTGCTTAACAGATGGGCCGCGGAGGATACTACAGGGCTAGGAGGCGGGAGAGGCAAACGGTACTCAGTGGGTAGGGGTAAAATCCACTGATCCACTGAAGACCACCAGTGGCG
ASV_998	Bacteria	Proteobacteria	Alphaproteobacteria	Acetobacterales	Acetobacteraceae	NA	NA	0	14	0	21	0	0	0	0	0	0	0	0	0	0	0	0	0	0	0	0	0	18	0	0	0	0	0	0	0	0	0	0	0	0	0	0	0	0	0	0	0	0	0	47	0	0	0	CGTTGCTCGGAATGACTGGGCGTAAAGGGCGCGTAGGCGGCTCGTTTTGTCAGACGTGAAAGTCCTGGGCTCAACCTGGGGATGGCGTTTGGGACGGATGGGCTTGAGTGGGGAAGAGGGTCGTGGAATTCCCAGTGTAGAGGTGAAATTCGTAGATATTGGGAAGAACACCGGTGGCGAAGGCGGCGACCTGGTCCTTGACTGACGCTGAGGCG
ASV_1000	Bacteria	Proteobacteria	Alphaproteobacteria	Acetobacterales	Acetobacteraceae	Acidiphilium	NA	0	0	0	0	0	0	0	0	0	0	0	0	0	0	0	0	0	0	0	0	0	0	18	0	0	0	0	0	0	0	0	0	0	50	62	0	0	0	0	0	0	0	0	0	0	0	0	CGTTGCTCGGAATGACTGGGCGTAAAGGGCGCGTAGGCGGAATGCTTTGTCGGGCGTGAAATTCCAGGGCTTAACCTTGGGACTGCGTTCGAGACGGGTATTCTAGAGTGGAGAAGAGGGTCGTGGAATTCCCAGTGTAGAGGTGAAATTCGTAGATATTGGGAAGAACACCGGTGGCGAAGGCGGCGACCTGGTCTTTTACTGACGCTGAGGCG
ASV_1001	Bacteria	Verrucomicrobiota	Verrucomicrobiae	Chthoniobacterales	Chthoniobacteraceae	Candidatus Udaeobacter	NA	0	0	0	0	0	0	0	0	0	0	0	0	0	0	0	0	0	0	0	0	0	0	0	0	0	0	63	0	0	0	0	0	0	0	0	0	0	0	0	0	0	0	27	0	0	0	40	CGTTGTTCGGATTCATTGGGCGTAAAGGGTGCGTAGGCGGCGCGGTAAGTCGGGTGTGAAATCTCGGAGCTTAACTCCGAAACTGCATTCGATACTGCCGCGCTCGAGGACTGGAGAGGAGACTGGAATTCACGGTGTAGCGGTGAAATGCGTAGATATCGTGAGGAAGACCAGTGGCGAAGGCGGGTCTCTGGACAGGTCCTGACGCTGAGGAC
ASV_1002	Bacteria	Acidobacteriota	Acidobacteriae	Bryobacterales	Bryobacteraceae	Bryobacter	NA	0	0	0	0	0	0	0	0	0	0	0	0	0	0	0	0	0	0	0	0	0	0	0	0	0	0	0	0	0	0	0	0	13	0	0	0	0	0	0	0	0	0	0	0	0	0	0	CGTTGTTCGGAGTTACTGGGCGTAAAGAGTGCGTAGGTGGTGCCCTAAGTCTGTTGTGAAATCTCCCGGCTTAACTGGGAGGGTGCGGTGGAAACTGGGGTGCTTGAGTGTGGGAGAGGTAAGCGGAATTCCTGGTGTAGCGGTGAAATGCGTAGATATCAGGAGGAACACCGGTGGTGTAGACGGCTTACTGGACCACGACTGACACTGAGGCA
ASV_1003	Bacteria	Actinobacteriota	Actinobacteria	Pseudonocardiales	Pseudonocardiaceae	Pseudonocardia	NA	0	43	0	0	0	0	0	0	0	0	0	0	0	0	0	0	0	0	0	0	0	21	0	0	0	0	0	0	65	0	0	0	0	0	0	0	0	0	0	0	0	0	0	0	0	0	0	CGTTGTCCGGAATTATTGGGCGTAAAGAGCTCGTAGGCGGTGTGTCGCGTCGGCCGTGAAAACTTTCAGCTTAACTGGGAGCGTGCGGTCGATACGGGCATCACTTGAGTTCGGCAGGGGAGACTGGAATTCCTGGTGTAGCGGTGAAATGCGCAGATATCAGGAGGAACACCGGTGGCGAAGGCGGGTCTCTGGGCCGATACTGACGCTGGAGG
ASV_1004	Bacteria	Chloroflexi	NA	NA	NA	NA	NA	0	0	0	0	0	0	0	0	0	0	0	0	0	0	0	0	0	0	0	0	0	0	0	0	0	0	0	0	129	0	0	0	0	0	0	0	0	0	0	0	0	0	0	0	0	0	0	CGTTATCCGGATTTACTGGGCGTAAAGGGCGTGTAGGTGGTTGCGTAAGTTGGTTGTGAAATCTCCCGGCTCAACTGGGAAACTGCAGCTAAAACTGCGTGGCTAGAGTGGCAGAGAGGAAAGTGGAATTCCCGGTGTAGTAGTGAAATGCGTAGATATCGGGAGGAACACCAGCGGCGAAGGCGACTTTCTGGCTGCCAACTGACACTGAAACG
ASV_1005	Bacteria	Armatimonadota	Armatimonadia	Armatimonadales	NA	NA	NA	0	0	0	0	13	0	0	0	0	0	10	0	0	0	0	0	0	0	0	0	0	0	0	0	0	0	0	0	0	0	0	0	0	0	10	0	6	0	0	0	0	0	0	0	89	0	0	CGTTGTCCGAAGTTACTGGGCGTAAAGAGCGCGTAGGCGGGTCTTTAAGTGAGGGGTGAAAGGTTCAGGGCTCAACCCGGACACTGCCTTTCATACTGGAGACCTTGAGTGCGGGAGAGGCGAGTGGAATGGTCGGTGTAGCGGTGAAATGCGTAGATATCGATCGGAACACCCATGGCGAAGGCAGCTCGCTGGCCTGCAACTGACGCTGAGGC
ASV_1006	Bacteria	Bacteroidota	Bacteroidia	Chitinophagales	Chitinophagaceae	Edaphobaculum	NA	0	0	0	0	0	0	0	0	6	0	0	0	0	0	0	0	122	0	0	0	0	0	0	0	0	0	0	0	0	0	0	0	0	0	0	0	0	0	0	0	0	0	0	0	0	0	0	CGTTATCCGGATTCACTGGGTTTAAAGGGTGTGCAGGCGGGCTATTAAGTCAGCGGTGAAATCTCCAGGCTTAACCTGGAAACTGCCATTGATACTATTAGTCTTGAATATTGTTGAGGTGGGCGGAATAAGTCATGTAGCGGTGAAATGCATAGATATGACTTAGAACACCAATTGCGAAGGCAGCTCACTAAACAATCATTGACGCTGAGGCA
ASV_1007	Bacteria	Bacteroidota	Bacteroidia	Chitinophagales	Chitinophagaceae	Flavisolibacter	NA	0	60	0	0	0	0	0	0	0	0	0	0	0	0	0	0	0	0	0	0	0	0	0	0	42	0	0	0	0	0	0	0	0	0	0	0	0	0	0	0	0	0	0	24	0	0	0	CGTTATCCGGATTCACTGGGTTTAAAGGGTGCGTAGGAGGGCAGGTAAGTCAGTGGTGAAATCTTCGAGCTTAACTCGGAAACTGCCGTTGATACTATCTGTCTTGAATACCGTGGAGGTGAGCGGAATATGTCATGTAGCGGTGAAATGCTTAGATATGACATAGAACACCAATTGCGAAGGCAGCTCACTACACGAATATTGACTCTGAGGCA
ASV_1008	Bacteria	Proteobacteria	Alphaproteobacteria	Rhizobiales	Xanthobacteraceae	Pseudorhodoplanes	sinuspersici	0	0	0	0	0	8	0	0	0	0	0	21	0	0	0	0	0	0	0	0	0	0	0	19	0	13	0	0	0	0	0	0	0	0	0	0	0	0	0	0	8	0	0	0	0	0	0	CGTTGCTCGGAATCACTGGGCGTAAAGCGCACGTAGGCGGCTTTCTAAGTCAGGGGTGAAATCCTGGAGCTCAACTCCAGAACTGCCTTTGATACTGGAGAGCTTGAGTTCGAGAGAGGTGAGTGGAACTGCGAGTGTAGAGGTGAAATTCGTAGATATTCGCAAGAACACCAGTGGCGAAGGCGGCTCACTGGCTCGATACTGACGCTGAGGTG
ASV_1009	Bacteria	Chloroflexi	SHA-26	NA	NA	NA	NA	0	0	0	0	0	0	0	0	38	0	0	0	0	13	0	0	0	0	0	0	0	0	0	0	0	0	0	0	0	0	0	49	0	0	0	0	0	0	0	0	0	0	0	0	0	0	26	CGTTGTCCGGATTTACTGGGCGTAAAGAGCGCGTAGGCGGCCGTGTTTGTCGGGTGTGAAAGGCGTGGGCTTAACCCACGGAAGTCACCCGAAACGGCGCGGCTTCGAGGGCAGTAGAGGAAGGTGGAATTCCGGGTGTAGTGGTGAAATGCGTAGAGATCCGGAGGAACACCGGTGGCGAAGGCGGCCTTCTGGGCTGGCCCTGACGCTGAGGC
ASV_1010	Bacteria	NA	NA	NA	NA	NA	NA	0	0	0	0	0	0	0	0	42	0	0	0	0	26	0	0	0	0	0	14	0	0	0	0	0	0	0	0	0	0	0	29	0	0	0	0	0	0	0	0	0	0	0	0	0	0	15	CGTTATCCGGAATTACTGGGCGTAAAGCGCGCGCAGGCGGACCGTCAAGTAGGGCGTGAAATCTCCCGGCCTAACTGGGAGGGGTCGTCCTAAACTAGCGGTCTTGAGGACGGCAGAGGTTGGTGGAATTCCTGGTGTAGTGGTGAAATGCGTAGAGATCAGGAGGAACACCGGTGGCGAAGGCGGCCAACTGGGCCGTCACTGACGCTGAGGCG
ASV_1011	Bacteria	Firmicutes	NA	NA	NA	NA	NA	0	0	0	0	0	32	0	0	0	0	0	0	0	0	6	0	0	14	0	0	0	0	0	0	0	0	0	0	0	0	0	0	0	0	0	0	63	0	0	10	0	0	0	0	0	0	0	CGTTGTCCGGATTTACTGGGCGTAAAGGGCGTGTAGGCGGCCTCTTAAGTCGGGTGTGAAATGCCCCAGCTCAACTGGGGAGATGCTCCCGAAACTGGGGGGCTTGAGGGCGCGAGAGGGCAGCGGAATTCCCGGTGTAGCGGTGAAATGCGTAGAGATCGGGAGGAACACCAGTGGCGAAGGCGGCTGCCTGGAGCGTACCTGACGCTGAGGCG
ASV_1012	Bacteria	Actinobacteriota	Thermoleophilia	Thermophilales	Thermoleophilaceae	Thermoleophilum	NA	0	0	0	0	0	7	0	0	0	0	0	5	0	0	5	0	0	12	10	0	0	0	0	13	0	0	0	0	0	0	0	0	0	0	0	0	0	0	0	0	17	0	38	0	0	0	0	CGTTGCCCGGAATCATTGGGCGTAAAGCGCGCGTAGGCGGCCCGGTAAGTCCGCTGTGAAAGCCCGGGGCTCAACCCCGGGAGGCCGGCGGATACTGTCGGGCTAGAGTCCGGAAGAGGCGGGTGGAATTCCCGGTGTAGCGGTGAAATGCGCAGATATCGGGAGGAACACCGATGGCGAAGGCAGCCCGCTGGGACGGTACTGACGCTGAGGCG
ASV_1014	Bacteria	Chloroflexi	NA	NA	NA	NA	NA	0	0	0	0	0	0	0	0	0	0	0	0	0	0	0	0	0	0	0	0	0	0	123	0	0	0	0	0	0	0	0	0	0	0	0	0	0	0	0	0	0	0	0	0	0	0	0	CGTTGTCCGGATTTACTGGGCGTAAAGGGCGCGTAGGCGGCTTAATCAGTCGGACTTGTAAGGGCGGGGCTCACCCTCGTTTTGGGTTCGGGACGGTTAAGCTAGGGCGCGGTTGAGGGGTGCGGAATGCCGGGTGTAGTGGTGAAATGCGTAGAGATCCGGCGGAACACCGGTGGAGAAGTCGGCACCCTGGGCCGAGGCCGACGCTGAGGCGC
ASV_1015	Bacteria	NA	NA	NA	NA	NA	NA	35	23	0	0	0	0	0	0	0	0	6	0	0	0	0	0	0	0	0	0	58	0	0	0	0	0	0	0	0	0	0	0	0	0	0	0	0	0	0	0	0	0	0	0	0	0	0	CGTTGTCCGGAATACTGGGCGTAAAGCGCGCGTAGGCGGGGCGCTGCGTCGGCGGTGAAAGCCCACGGCTCACCTGTGGGAGTGCCGCCGAAACGAGCGTTCTTGGAGGGCGGTAGGGGCCGGTGGAACGCCCGGAGTAGCGGTGAAATGCGTTGAGATCGGGCAGAACACCAGTGGCGAAGGCGGCCGGCTGGGCCGACCCTGACGCTGAGGCG
ASV_1016	Bacteria	Chloroflexi	AD3	NA	NA	NA	NA	0	0	0	0	0	0	0	0	0	0	0	0	0	0	0	0	0	0	0	0	0	0	0	0	0	0	0	0	0	0	0	0	6	0	0	0	0	0	0	0	0	0	0	0	0	0	0	ATGTGCAGCGCCGCGGTAATACGTAGGGGGCGAGCGTTACCCGGATTCACTGGGCGTAAAGCGCGTGTAGGCGGCTGGTCAAGCGTGGTGTGAAATCTCCGGGCTCAACCCGGAAACTGCACTGCGAACTGGCCTGGCTGGAGTGCAGGAGAGGGCAGCGGAATTCCCGGTGTAGCGGTGAAATGCGTAGATATCGGGAGGAACACCGGTGGCGA
ASV_1017	Bacteria	Chloroflexi	NA	NA	NA	NA	NA	0	0	0	6	29	0	0	0	0	0	45	0	0	0	0	0	0	0	0	0	0	0	0	0	34	0	0	0	6	0	0	0	0	0	0	0	0	0	0	0	0	0	0	0	0	0	0	CGTTATCCGGATTTACTGGGCGTAAAGCGCGTTAAGGCGGCCCGTTAAGTTAGGGGTGAAATTTCAGGGCTCAACCCTGAAACTGCCTCTAATACTGGCGGGCTTGAGTGCGAGAGAGGAAGGTGGAATTCCCGGTGTAGTAGTGAAATGCGTAGATATCGGGAGGAACACCAGTGGCGAAGGCGGCCTTCTGGCTCGCAACTGACGCTGTAGCG
ASV_1018	Bacteria	Acidobacteriota	Blastocatellia	Pyrinomonadales	Pyrinomonadaceae	Pyrinomonas	NA	0	0	0	0	0	0	0	0	0	40	0	0	0	0	0	0	0	31	26	0	0	0	0	23	0	0	0	0	0	0	0	0	0	0	0	0	0	0	0	0	0	0	0	0	0	0	0	TGTGTCAGCGCCGCGGTAATACGTAGGGGGCAAGCGTTGTTCGGATTTACTGGGCGTAAAGCGCGCGTAGGCGGCACTGCAAGTCACTTGTGAAATCTCCGGGCTTAACTCGGTAGGGGCCAAGTGATACTGCAGAGCTAGAGTGCGGAAGGGGCAGCTGGAATTCTCGGTGTAGCGGTGAAATGCGTAGATATCGAGAGGAACACCGGTGGCGA
ASV_1019	Bacteria	Firmicutes	Bacilli	Alicyclobacillales	Alicyclobacillaceae	Effusibacillus	NA	0	0	0	0	0	0	0	0	0	0	0	0	0	0	0	0	0	0	0	0	0	0	33	0	0	0	0	0	0	0	0	0	14	0	0	0	37	0	0	0	0	0	0	0	0	0	0	CGTTGTCCGGAATCACTGGGCGTAAAGCGCGCGCAGGCGGTATCTCACGTCTGGGGTGAAAGCCCAGGGCTCAACCCTGGAACGGCCTTGGAAACGGAGGTACTTGAGCGTCGGAGAGGCAAGGGGAATTCCACGTGTAGCGGTGAAATGCGTAGAGATGTGGAGGAACACCAGTGGCGAAGGCGCCTTGCTGGCCGATTGCTGACGCTGAGGCG
ASV_1020	Bacteria	Planctomycetota	Planctomycetes	Gemmatales	Gemmataceae	NA	NA	0	0	0	0	0	0	0	0	0	0	0	0	0	0	0	0	0	0	0	0	0	0	38	0	0	0	0	0	0	0	0	0	0	0	0	0	0	0	0	4	0	0	0	0	0	18	0	CGTTGTTCGGATTCACTGGGCTTAAAGGGCGCGTAGGCGGGCCGCCAAGTCTGTGGTGAAAGCCCCCGGCTTAACCGGGGAAGTGCCGTGGATACTGGCGGTCTCGAGGGGTGCAGGGGCATGTGGAACTTCCGGTGGAGCGGTGAAATGCGTAGATATCGGAAGGAACGCCGGTGGCGAAAGCGACGTGCTGGACACCTACTGACGCTGAGGCG
ASV_1021	Bacteria	Actinobacteriota	Actinobacteria	Micrococcales	Intrasporangiaceae	Terrabacter	NA	0	0	0	0	0	0	0	0	8	0	0	5	0	0	0	0	0	0	0	0	0	0	0	11	0	16	0	0	0	0	0	0	0	0	0	0	0	0	0	0	0	0	0	0	0	0	14	CGTTGTCCGGAATTATTGGGCGTAAAGAGCTTGTAGGTGGTTTGTCGCGTCTGCTGTGAAAATCCGAGGCTCAACCTCGGACTTGCAGTGGGTACGGGCAGACTAGAGTGTGGTAGGGGAGACTGGAATTCCTGGTGTAGCGGTGGAATGCGCAGATATCAGGAGGAACACCGATGGCGAAGGCAGGTCTCTGGGCCATTACTGACACTGAGAAG
ASV_1023	Bacteria	Chloroflexi	Ktedonobacteria	Ktedonobacterales	Ktedonobacteraceae	JG30a-KF-32	NA	0	0	0	0	0	0	0	0	0	0	0	0	0	0	0	0	74	0	0	0	0	0	0	0	0	0	19	0	0	0	0	25	0	0	0	0	0	0	0	0	0	0	0	0	0	0	0	CGTTGTCCGGAGTACTGGGCGTAAAGCGCACGCAGGCGGTCGTGTAAGTTTGGGGTGACAGCTGTCGGCTTAACCGGCAGAGTGCCTCAAAGACTGCAGGACTTGAGGGCCAAAGAGGGACATGGAACTCCAGGTGTAGTGGTGAAATGCGTAGATATCTGGAAGAACACCAAAGGCGAAGGCAGTGTCCTGGTTGGTACCTGACGCTCAGGTGC
ASV_1024	Bacteria	Actinobacteriota	Thermoleophilia	Solirubrobacterales	Solirubrobacteraceae	Conexibacter	NA	0	0	0	0	0	0	0	0	0	0	0	0	0	0	0	0	0	0	0	0	0	0	0	0	38	0	0	0	0	0	0	0	0	0	0	0	0	0	0	0	0	0	0	0	0	0	0	ATGTGTCAGCGCCGCGGTAATACGTAGGGGGCAAGCGTTGTCCGGAATCATTGGGCGTAAAGAGCGTGTAGGTGGCTCGGTAAGTCCGCTGTGAAAGTCCAGGGCTCAACCCTGGAATGCCGGTGGAAACTGTCGGGCTAGAGTCCGGAAGAGGCGAGTGGAATTCCTGGTGTAGCGGTGAAATGCGCAGATATCAGGAGGAACACCAATGGCGA
ASV_1025	Bacteria	Deinococcota	Deinococci	Deinococcales	Deinococcaceae	Deinococcus	radiomollis	0	0	0	0	0	0	0	0	0	0	0	0	0	0	0	0	0	0	0	0	0	0	0	0	0	0	0	0	0	0	0	0	0	26	0	0	0	0	0	0	0	0	0	0	0	0	0	CGTTACCCGGAATCACTGGGCGTAAAGGGCGTGTAGGCGGGAACTTAAGTCTGGTTTTAAAGACCGGGGCTCAACCTCGGGCATGGACTGGATACTGGGTTTCTAGACCTCTGGAGAGATACTCGGAATTTCTGGTGTAGCGGTGGAATGCGTAGATACCAGAAGGAACACCGATGGCGAAGGCAGAGTATTGGACAGAAGGTGACGCTGAGGCG
ASV_1026	Bacteria	Proteobacteria	Gammaproteobacteria	Legionellales	Legionellaceae	Legionella	NA	0	9	0	20	0	0	0	0	0	0	0	0	0	0	0	0	0	0	0	0	0	0	0	0	0	0	0	0	0	0	0	0	0	0	0	0	0	0	0	0	0	0	0	44	0	0	0	CGTTAATCGGAATTACTGGGCGTAAAGGGTGCGTAGGTGGTTAGATAAGTTATCTGTAAAATCCCCGGGCTTAACCTGGGCAGGTCAGATAAGACTGTTTGACTCGAGTATGGGAGAGGGTAGTGGAATTTCCGGTGTAGCGGTGAAATGCGTAGAGATCGGAAGGAACACCAGTGGCGAAGGCGGCTACCTGGCCTAATACTGACACTGAGGCA
ASV_1027	Bacteria	Firmicutes	Symbiobacteriia	Symbiobacteriales	Caldinitratiruptor	NA	NA	0	0	2	0	0	0	0	0	0	0	0	0	0	0	0	0	0	21	0	0	0	0	0	0	0	0	0	0	0	0	0	0	0	0	0	0	0	0	0	0	23	0	71	0	0	0	0	CGTTGTCCGGAATGACTGGGCGTAAAGGGCGTGTAGGCGGCCCTGTAAGTCTGGGGTGAAAACCGGCGGCTCAACCGCCGGCCTGCCCTGGAAACTGCGGGGCTGGAGTGGGCTAGAGGGCAGCGGAATTCCCGGTGTAGCGGTGAAATGCGTAGAGATCGGGAGGAACACCAGTGGCGAAGGCGGCTGCCTGGGGCCTAACTGACGCTGAGGCG
ASV_1028	Bacteria	Acidobacteriota	Acidobacteriae	Bryobacterales	Bryobacteraceae	Bryobacter	NA	0	0	0	0	0	0	0	0	15	0	0	0	0	0	0	0	0	0	0	0	0	0	0	0	0	0	0	0	0	0	0	72	0	0	0	0	0	0	0	0	0	0	0	0	0	0	30	CGTTGTTCGGAATTACTGGGCGTAAAGAGTGTGTAGGCGGTGCTCTAAGTTTGGTGTGAAATCTCCCGGCTTAACTGGGAGGGTGCGCCGAAAACTGGAATGCTTGAACGTGGGAGAGGAAAGCGGAATTCCTGGTGTAGCGGTGAAATGCGTAGATATCAGGAGGAACACCTGCGGTGTAGACGGCTTTCTGGACCATTGTTGACGCTGAGACA
ASV_1029	Bacteria	Proteobacteria	Gammaproteobacteria	Xanthomonadales	Rhodanobacteraceae	Mizugakiibacter	NA	0	0	0	0	0	0	0	0	0	0	0	0	0	28	0	0	0	0	0	0	0	0	0	0	0	0	22	0	0	0	0	0	14	16	12	0	0	0	0	0	0	0	0	0	0	0	0	CGTTAATCGGAATTACTGGGCGTAAAGCGTGCGTAGGTGGTTCGCTAAGTCCGTTGTGAAAGCCCCGAGCTCAACTTGGGAATGGCAGTGGATACTGGCGAGCTGGAGTGCGGTAGAGGAAGGTGGAATTCCCGGTGTAGCGGTGAAATGCGTAGAGATCGGGAGGAACACCAGTGGCGAAGGCGGCCTTCTGGACCAGCACTGACACTCAACAC
ASV_1030	Bacteria	Chloroflexi	Ktedonobacteria	Ktedonobacterales	Ktedonobacteraceae	1921-2	NA	0	0	0	0	0	0	0	0	0	0	0	0	0	0	0	0	0	0	0	0	0	0	0	0	0	0	0	0	0	0	0	0	0	0	0	0	20	21	0	0	0	0	0	0	0	0	0	GATGTGTCAGCGCCGCGGTAAGACGTAGGGGGCGAGCGTTGTCCGGAGTTACTGGGCGTAAAGGGCACGCAGGCGGTCTGCGACGTTTGCCATGACAGGGTCGGGCTTCACTCGACCAGGAGGGCGAAAACGAGCGGACTTGAGGCTTGGAGAGGGACCTGGAATTCCGGGTGGAGTGGTGAAATGCGTAGAGATCCGGAGGAACACCGAAGGCG
ASV_1031	Bacteria	Planctomycetota	Planctomycetes	Gemmatales	Gemmataceae	NA	NA	17	13	0	0	38	0	0	0	0	0	29	0	0	0	0	0	0	0	0	0	0	0	0	0	0	0	0	0	13	0	0	0	0	0	0	0	0	0	0	0	0	0	0	0	0	6	0	CGTTGTTCGGAATCACTGGGCTTAAAGGGCGCGTAGGCGGGTTCGCAAGTCCGGGGTGAAATCTTTCGGCTTAACCGGAAAATAGCCTTGGATACTGCGAGTCTGGAGGGAGGTAGGGGCAGCTGGAACTTCCGGTGGAGCGGTGAAATGCGTTGATATCGGAAGGAACGCCGGTGGCGAAAGCGAGCTGCTGGACCTCTTCTGACGCTGAGGCG
ASV_1032	Bacteria	Actinobacteriota	Acidimicrobiia	Microtrichales	NA	NA	NA	8	0	0	0	49	0	0	0	0	0	34	0	0	0	0	0	0	0	0	0	0	0	0	0	0	0	0	0	12	0	0	0	0	0	0	0	0	0	0	0	0	0	0	0	0	0	0	CGTTGTCCGGATTCATTGGGCGTAAAGAGCTCGTAGGCGGTTCGATAAGTCAGGTGTAAAAACTCCAGGCTCAACTTGGAGAGGCCACCTGATACTGTCGTGACTAGAGTCCGGTAGAGGAGCATGGAATTCCTGGTGTAGCGGTGAAATGCGCAGATATCAGGAGGAACACCAGCGGCGAAGGCGGTGCTCTGGGCCGGAACTGACGCTGAGGA
ASV_1033	Bacteria	Deinococcota	Deinococci	Thermales	Thermaceae	Meiothermus	NA	0	0	0	0	0	0	0	79	0	0	0	0	0	0	0	0	0	0	0	0	0	0	0	37	0	0	0	0	0	0	0	0	0	0	0	0	0	0	0	0	0	0	0	0	0	0	0	TGTGCAGCGCCGCGGTAATACGGAGGGTGCGAGCGTTACCCGGATTTACTGGGTGTAAAGGGCGTGTAGGCGGATACTCAAGTCCGGTGCTAAAGACTGGGGCTCAACCCCAGGAGTGCGCTGGATACTGGGTGTCTAGACGGTCGGAGAGGGCAGCGGAATTCTCGGAGTAGCGGTGAAATGCGCAGATACCGAGAGGAACGCCGATAGCGAAA
ASV_1034	Bacteria	Chloroflexi	Chloroflexia	Thermomicrobiales	JG30-KF-CM45	NA	NA	0	0	0	0	0	0	0	0	0	0	0	0	0	0	0	0	0	0	0	0	116	0	0	0	0	0	0	0	0	0	0	0	0	0	0	0	0	0	0	0	0	0	0	0	0	0	0	CGTTGTCCGGAATACTGGGCGTAAAGCGTGCGCAGGCGGCCCGTGAGGTGTCACGTGAAAGCCCCGGGCTCAACCCGGGAGGGTCGTGGCAAACCGGCGGGCTTGAGGCCGGTAGAGGTGGGTGGAACTCCTGGTGGAGTGGTGAAATGCGTAGAGATCAGGAAGAACACCCGTGGCGAAGGCGGCCCACTGGGCCGGTACTGACGCTGAGGCAC
ASV_1035	Bacteria	Actinobacteriota	Thermoleophilia	Solirubrobacterales	Solirubrobacteraceae	Conexibacter	NA	0	0	0	0	0	0	0	0	0	0	0	0	0	0	0	0	0	0	0	0	10	0	67	0	0	0	0	0	0	0	0	0	0	0	23	0	0	0	0	0	0	0	0	0	0	16	0	CGTTGTCCGGAATCATTGGGCGTAAAGAGCGTGTAGGCGGCTCGATAAGTCCGCTGTAAAAGTCCAGGGCTCAACCCTGGGATGCCGGTGGAAACTGTCGGGCTAGAGTCCGGGAGAGGCGAGTGGAATTCCTGGTGTAGCGGTGAAATGCGCAGATATCAGGAGGAACACCAATGGCGAAGGCAGCTCGCTGGAACGGTACTGACGCTGAGACG
ASV_1036	Bacteria	Patescibacteria	Parcubacteria	GW2011-GWA2-46-7	NA	NA	NA	0	0	0	0	0	0	0	0	0	0	0	0	0	0	0	0	0	0	0	0	0	0	0	0	0	0	0	0	0	0	0	0	0	0	0	0	0	0	0	0	116	0	0	0	0	0	0	CGTTACCCGGATTTACTGGGCGTAAAGGACCCACAGGCGGAGTTACAAGTTATCCCTAAAAGCACTCGAGCCCAACTCGAGTGAAGAGGGATAATACTGTGCCTCTAGAGTTTGCCAGGGGCCGGCGGAACGGTCGGTGTAGGGGTGAAATCCGATGATATCGACCGGAACGCCGAAGGCGAAGGCAGCCGGCTAGGGCAGAACTGACGCTGATT
ASV_1037	Bacteria	RCP2-54	NA	NA	NA	NA	NA	0	0	0	0	0	0	0	0	0	0	0	0	0	0	0	0	0	0	0	0	62	0	0	0	0	0	0	0	0	0	0	0	0	0	0	0	0	0	0	0	0	0	0	0	35	0	0	CGTTGTTCGGATTGACTGGGCGTAAAGGGCGTGTAGGCGGTTGCCCAAGTCCGTTGTGAAAGCCCGAGGCTCAGCCTCGGAAGTGCATCGGAAACTAGGCAGCTGGAGCGCGATAGAGGAGGGTAGAATTCCTGGTGTAGCGGTGAAATGCGTAGATATCAGGAGGAATACCGGCGGCGAAGGCGGCCCTCTGGATCGTTGCTGACGCTGAGACG
ASV_1038	Bacteria	GAL15	NA	NA	NA	NA	NA	0	0	0	0	0	0	0	0	0	0	0	0	0	0	0	0	0	0	0	0	0	0	0	0	0	0	0	0	0	0	0	0	0	0	0	76	39	0	0	0	0	0	0	0	0	0	0	GATGTGTCAGCGCCGCGGTAAGACGTAGGGGGCGAGCGTTGTCCGGAATCACTGGGCGTAAAGCGCGTGTAGGCGGTTCGGTAAGTCCCGTGTGAAAGCCTACGGCTCAACTGTAGGAGGCCGCGGGATACTGCCGGGCTGGAGGACGGGAGAGGGAAGTGGAATTCCCGGTGTAGCGGTGAAATGCGTAGATATCGGGAGGAACGCCAGTGGCG
ASV_1039	Bacteria	Firmicutes	NA	NA	NA	NA	NA	0	0	0	0	0	0	0	0	0	0	0	0	0	0	0	0	0	0	0	0	0	0	0	0	0	0	0	0	0	0	0	0	0	0	0	0	0	0	0	0	0	0	79	0	0	0	0	CGTTGTCCGGAATTACTGGGCGTAAAGGGCGTGTAGGCGGCTAGGTACGTCTTCAGGGAAATCCGCCGGCTCAACCGGCGGGGTGCTGGGGAAACGGCCTAGCTTGAGGGCAGGAGAGGGAAGCGGAATTCCCGGTGTAGCGGTGAAATGCGTAGAGATCGGGAGGAACACCCGTGGCGAAGGCGGCTTCCTGGACTGTGCCTGACGCTGAAGCG
ASV_1040	Bacteria	NA	NA	NA	NA	NA	NA	0	0	0	0	0	0	0	0	6	0	0	0	0	0	0	0	0	0	0	0	0	0	16	0	0	0	0	0	0	0	0	0	0	20	30	0	0	0	0	0	0	0	0	0	0	0	3	CGTTGTCCGGAATTACTGGGCGTAAAGCGCGCGTAGGCGGCGTGGTAAGCGTGCTGTGACAGGCCCCGGCTCAACTGGGGAGGGACGGTGCGGACTGCCATGCTGGGAGGAGTGTCGGAGAGGGACGTGGAATTCCCGGAGTAGTGGTGAAATACGTAGATCCCGGGAGGAACACCAGTGGCGAAGGCGGCGTCCTGGCCGATGACTGACGCTGA
ASV_1041	Bacteria	Armatimonadota	Chthonomonadetes	Chthonomonadales	Chthonomonadaceae	Chthonomonas	NA	0	0	0	0	0	0	0	0	0	0	0	0	0	0	0	0	0	0	0	0	60	0	11	0	0	0	0	0	0	0	0	0	0	0	0	0	0	0	0	0	0	0	0	0	0	0	0	CGTTGTCCGAAGTACTGGGCGTAAAGCGCGCGTAGGCGGGTTCTTAAGTCTGCTGTGAAAGCCCGAAGCTCAACTTCGGAGGGTCGGTGGATACTGGGAGCCTTGAAGGTGCTAGGGAGAAGTGGAATTACCGGTGTAGCGGTGAAATGCGTAGAGCTCGGTAGGAACACCAGTGGCGAAGGCGGCTTCTTGGGGCACTCTTGACGCTGAGGCGC
ASV_1042	Bacteria	NA	NA	NA	NA	NA	NA	0	0	0	0	0	0	0	0	0	0	17	0	0	0	0	0	0	0	0	0	0	0	0	0	0	0	0	0	0	0	0	0	0	0	0	0	0	0	0	0	0	0	0	0	0	34	0	CGTTGTTCGGAATACTGGGCGTAAAGCGTGCGTAGGCGGACTTGTAAGTCGAGGTTGAAATATCCGGGCTCAACTCGGGGCACGGCCTTGATACTGCAAGTCTTGAGTCAAGTAGAGGGTAGTGGAATTCCCGGTGTAGCGGTGAAATGCGTAGATATCGGGAGGAACACCAGTGGCGAAGGCGGCTACCTGGGCTTGTTCTGACGCTGAGGCAC
ASV_1043	Archaea	Crenarchaeota	Nitrososphaeria	Nitrososphaerales	Nitrososphaeraceae	Candidatus Nitrocosmicus	NA	0	0	0	0	0	0	0	0	0	0	0	0	0	0	0	79	0	0	0	0	0	0	0	0	0	34	0	0	0	0	0	0	0	0	0	0	0	0	0	0	0	0	0	0	0	0	0	TGGTCGGGACGTTTATTGGGCCTAAAGCATCCGTAGCCGGTTCTACAAGTCTTCCGTTAAATCCAGCTGCTTAACAGATGGGCTGCGGAAGATACTATGGAGCTAGGAGGCGGGAGAGGCAAGTGGTACTCGATGGGTAGGGGTAAAATCCGTTGATCCATTGAAGACCACCAGTGGCGAAGGCGGCTTGCCAGAACGCGCTCGACGGTGAGGGA
ASV_1044	Bacteria	Armatimonadota	NA	NA	NA	NA	NA	0	0	0	0	0	0	0	0	0	0	0	0	0	0	0	0	0	0	0	0	80	0	0	0	0	0	0	0	0	0	0	0	0	0	0	0	0	0	0	0	0	0	0	0	0	0	0	CGTTGTCCGGATTTACTGGGCGTAAAGCGCGTGTAGGCGGCGGCTTAAGTCGGGTGTGAAAGCCCGGGGCTCAACCCCGGGATGCCGCCCGAGACTGGGTCGCTTGAGGACGGAAGAGGGGCGTGGAATTCCTGGTGTAGCGGTGAAATGCGTAGAGATCAGGAGGAACACCCGTGGCGAAGGCGGCGCCCTGGTCCGTTACTGACGCTGAGACG
ASV_1045	Bacteria	Chloroflexi	P2-11E	NA	NA	NA	NA	0	0	0	0	0	0	0	0	0	0	0	0	0	0	0	0	0	0	0	0	0	0	0	0	0	0	0	113	0	0	0	0	0	0	0	0	0	0	0	0	0	0	0	0	0	0	0	CGTTGTCCGGATTTACTGGGTGTAAAGCGCGCGCAGGCGGTCTTGAAAGTCCACGGTGAAAGCTCCCGGCCCAACTGGGAGAGGCCCGTGGAAACTTCGAGACTTGAAGGCGGGAGAGGCAAATGGAATTTCCGGTGTAGCGGTAAAATGCGTAGATACCGGAAGGAACACCAGTGGCGAAGGCGATTTGCTGGCCGCACTTGACGCTCAGGCGC
ASV_1046	Bacteria	Chloroflexi	JG30-KF-CM66	NA	NA	NA	NA	0	22	0	0	0	0	0	0	0	0	90	0	0	0	0	0	0	0	0	0	0	0	0	0	0	0	0	0	0	0	0	0	0	0	0	0	0	0	0	0	0	0	0	0	0	0	0	CGTTGTCCGGATTTATTGGGCGTAAAGCGCGCGCAGGTGGTGCGGTAAGTCTGCCGTGAAATCTCCCGGCTCAACTGGGAGGGTGCGGTGGAGACTGCCGAACTAGAGGTACCTAGAGGCCGGTGGAATTCCCGGTGTAGTGGTGAAATGCGTAGAGATCGGGAGGAACACCAGTGGCGAAGGCGGCCGGCTGGGGGTGACCTGACGCTGAGGCG
ASV_1047	Bacteria	Proteobacteria	Gammaproteobacteria	Burkholderiales	Sulfuricellaceae	Sulfuriferula	NA	0	0	56	0	0	0	56	0	0	0	0	0	0	0	0	0	0	0	0	0	0	0	0	0	0	0	0	0	0	0	0	0	0	0	0	0	0	0	0	0	0	0	0	0	0	0	0	CGTTAATCGGAATTACTGGGCGTAAAGCGTGCGCAGGCGGTTCATCAAGTCTGACGTGAAAGCCCCGGGCTTAACCTGGGAACGGCGTTGGAAACTGATGGACTTGAGTGCGGCAGAGGGGGGTAGAATTCCACGTGTAGCAGTGAAATGCGTAGAGATGTGGAGGAATACCGATGGCGAAGGCAGCCCCCTGGGTTGACACTGACGCTCATGCA
ASV_1048	Bacteria	Actinobacteriota	Acidimicrobiia	NA	NA	NA	NA	0	0	0	0	0	0	0	0	57	0	0	0	0	14	0	0	0	0	0	0	0	0	0	0	0	0	0	0	0	0	0	26	0	0	0	0	0	0	0	0	0	0	0	0	0	0	15	CGTTGTCCGGATTTATTGGGCGTAAAGAGCTCGTAGGCGGTTCGATAAGTCGGGTGTGAAATCTCCAGGCTCAACCTGGAGTCGCCACTCGATACTGTCGTGACTCGAGTCCGGTAGGGGACCATGGAATTCCTGGTGTAGCGGTGAAATGCGCAGATATCAGGAGGAACACCAGTAGCGAAGGCGGTGGTCTGGGCCGGCACTGACGCTGAGGA
ASV_1049	Bacteria	Proteobacteria	Gammaproteobacteria	Acidiferrobacterales	Acidiferrobacteraceae	NA	NA	0	0	0	0	0	0	0	0	0	0	0	0	0	0	0	0	0	0	0	0	0	112	0	0	0	0	0	0	0	0	0	0	0	0	0	0	0	0	0	0	0	0	0	0	0	0	0	CGTTAATCGGAATTACTGGGCGTAAAGCGCGCGTAGGTGGTTTGATAAGTCGGATGTGAAATCCCCGGGCTCAACCTGGGAACTGCATTCGAAACTGTCTGGCTAGAGTTTGGTAGAGGGAAGTGGAATTCCACGTGTAGCGGTGAAATGCGTAGATATGTGGAGGAACACCAGTGGCGAAGGCGGCTTCCTGGACTAAAACTGACACTGAGGCG
ASV_1050	Bacteria	Patescibacteria	Berkelbacteria	NA	NA	NA	NA	0	10	0	0	0	0	0	0	0	0	0	0	0	0	0	0	0	0	0	0	0	101	0	0	0	0	0	0	0	0	0	0	0	0	0	0	0	0	0	0	0	0	0	0	0	0	0	CGTTGTCCGGAATCACTGGGCGTAAAGAGCATGTAGGTGGTTTGGTAAGTGAGCGATTAAAGACCGATGCTTAACATCGGAGCTGTTGCTTATACTGCCTGACTTGAGAATGACAGGGGCAAGCGGAACTTTAGGTGTAGGAGTGAAATCCGTAGATATCTAAAGGAACACCAATGGCGAAGGCAGCTTGCTGGGTTTTTTCTGACACTGAGATG
ASV_1051	Bacteria	Chloroflexi	OLB14	NA	NA	NA	NA	0	0	0	0	0	0	0	111	0	0	0	0	0	0	0	0	0	0	0	0	0	0	0	0	0	0	0	0	0	0	0	0	0	0	0	0	0	0	0	0	0	0	0	0	0	0	0	CGTTGTCCGGATTTACTGGGCGTAAAGCGCCCGCAGGCGGCCAGGCAAGTCCAGGGTGAAATCTCCCGGCTCAACCGGGAGGGGTCCTTGGAAACTGCCTGGCTTGAGGCAGGGAGAGGGATGTGGAATTCCCGGTGTAGTGGTGAAATACGTAGATATCGGGAGGAACACCAGTGGCGAAGGCGGCATCCTGGCCCTGTCCTGACGCTCAAGGG
ASV_1052	Bacteria	Proteobacteria	Gammaproteobacteria	Burkholderiales	Oxalobacteraceae	Noviherbaspirillum	NA	0	0	0	0	0	0	0	0	42	0	0	0	0	8	0	0	19	0	0	42	0	0	0	0	0	0	0	0	0	0	0	0	0	0	0	0	0	0	0	0	0	0	0	0	0	0	0	CGTTAATCGGAATTACTGGGCGTAAAGCGTGCGCAGGCGGTTGTGCAAGACCGATGTGAAATCCCCGGGCTTAACCTGGGAATGGCATTGGTGACTGTACGGCTAGAGTGTGTCAGAGGGGGGTAGAATTCCACGTGTAGCAGTGAAATGCGTAGAGATGTGGAGGAATACCGATGGCGAAGGCAGCCCCCTGGGATGACACTGACGCTCATGCA
ASV_1053	Bacteria	Proteobacteria	Gammaproteobacteria	Diplorickettsiales	Diplorickettsiaceae	NA	NA	0	0	0	0	0	0	0	0	12	0	0	0	4	66	0	6	23	0	0	0	0	0	0	0	0	0	0	0	0	0	0	0	0	0	0	0	0	0	0	0	0	0	0	0	0	0	0	CGTTAATCGGAGTTACTGGGCGTAAAGGGCGCGTAGGCGGTTATATAAGTGAGATGTGAAATCCCTGGGCTTAACCTAGGAACTGCATCTTATACTGTAAGACTAGAGTATTGTAGAGGGTAGTGGAATTTCCGGTGTAGCGGTGAAATGCGTAGAGATCGGAAGGAACACCAGTGGCGAAGGCGGCTACCTGGACAAATACTGACGCTGAGGCG
ASV_1054	Bacteria	Proteobacteria	Alphaproteobacteria	Acetobacterales	Acetobacteraceae	NA	NA	0	0	0	0	0	0	0	0	35	0	0	0	0	23	0	0	38	0	0	0	0	0	0	0	0	0	0	0	0	0	0	15	0	0	0	0	0	0	0	0	0	0	0	0	0	0	0	CGTTGCTCGGAATGACTGGGCGTAAAGGGCGCGTAGGCGGATCGTTTTGTCAGGCGTGAAAGTCCTGGGCTTAACCTGGGGATGGCGTTTGGGACGGATGGTCTAGAGTGGGGAAGAGGGTTGTGGAATTCCCAGTGTAGAGGTGAAATTCGTAGATATTGGGAAGAACACCGGTGGCGAAGGCGGCGACCTGGTCCTTTTACTGACGCTGAGGC
ASV_1055	Bacteria	Patescibacteria	Saccharimonadia	Saccharimonadales	NA	NA	NA	0	0	0	0	0	0	0	0	0	0	0	0	0	22	0	0	86	0	0	0	0	0	0	0	0	0	0	0	0	0	0	3	0	0	0	0	0	0	0	0	0	0	0	0	0	0	0	CGTTATCCGGATTTACTGGGCGTAAAGAGTTGCGTAGGTGGTTTGCCAAGTTTTCGTTTAAATACCAAGGCTCAACCTTGGAAATGACGGAAAAACTGGCAGACTCGAGAACGAGAGAGGTCACTGGAATTTCTTGTGTAGGAGTGAAATCCGTAGATATAAGGAGGAACACCAATGGCGTAGGCAGGTGACTGGCTCGTTTCTGACACTGAGGC
ASV_1056	Bacteria	Proteobacteria	Alphaproteobacteria	Reyranellales	Reyranellaceae	Reyranella	NA	0	0	0	0	0	0	0	0	0	0	0	0	0	0	0	0	0	0	0	0	0	0	81	0	0	0	0	0	0	0	0	0	0	0	0	0	0	0	0	0	0	0	0	0	0	30	0	CGTTGTTCGGAATTACTGGGCGTAAAGCGCGTGTAGGCGGTTGTCCAAGTCGGGTGTGAAAGCCTTGAGCTCAACTCAAGAAATGCACTCGGTACTGGGTGACTAGAGGACCGGAGAGGATAGTGGAATTCCCAGTGTAGTGGTGAAATACGTAGAGATTGGGAAGAACACCAGTGGCGAAGGCGGCTATCTGGACGGTTTCTGACGCTAAGACG
ASV_1057	Bacteria	RCP2-54	NA	NA	NA	NA	NA	18	0	0	0	51	0	0	0	0	0	27	0	0	0	0	0	0	0	0	0	0	0	0	0	0	0	0	0	14	0	0	0	0	0	0	0	0	0	0	0	0	0	0	0	0	0	0	CGTTGTTCGGATTGACTGGGCGTAAAGGGCGTGTAGGCGGTTGGTTAAGTCGGGTGTGAAAGCCTGGGGCTCAGCCCCAGAAGTGCATCCGAAACTAGCCAGCTGGAGCGCGATAGAGGAGGGTGGAATTCCTGGTGTAGCGGTGAAATGCGTAGATATCAGGAGGAACACCGGCGGCGAAGGCGGCCCTCTGGATCGTTGCTGACGCTGAGACG
ASV_1058	Bacteria	Dependentiae	Babeliae	Babeliales	Babeliaceae	NA	NA	0	0	0	0	0	0	0	0	0	0	0	0	0	0	0	0	0	0	0	0	102	0	0	0	0	0	0	0	0	0	0	8	0	0	0	0	0	0	0	0	0	0	0	0	0	0	0	CGTTATTCGGAATTATTGGGCGTAAAGGGTGCGCAGGCGGTGCACTAAGTCAACTGTCAAAGCCCCCGGCCTAACCGGGGATCGGCGGTAGATACTGGTGCGCTAGAGGGTGGAAGAGAGAAGTGGAATTCTTGGAGTAGAGGTAAAATTCGTAGATCTCAAGAGGAACACCGATGGCGAAGGCAGCTTCTTGGTCCACATCTGACGCTCATGCA
ASV_1059	Bacteria	Actinobacteriota	Actinobacteria	Frankiales	Frankiaceae	Jatrophihabitans	NA	0	0	0	0	0	0	0	0	0	0	0	0	0	0	0	0	0	0	0	0	0	0	97	0	0	0	0	0	0	0	0	0	0	13	0	0	0	0	0	0	0	0	0	0	0	0	0	CGTTGTCCGGAATTATTGGGCGTAAAGAGCTCGTAGGCGGCTCGTCGCGTCGGCTGTGAAAACCTGGGGCTCAACCCCGGGCCTGCAGCCGATACGGGCAAGCTAGAATTCGGTAGGGGAGACTGGAATTCCTGGTGTAGCGGTGAAATGCGCAGATATCAGGAGGAACACCGGTGGCGAAGGCGGGTCTCTGGGCCGATATTGACGCTGAGGAG
ASV_1060	Bacteria	Planctomycetota	Planctomycetes	Gemmatales	Gemmataceae	Gemmata	NA	0	0	0	0	0	0	0	0	0	0	0	0	0	0	0	0	0	0	0	0	0	0	34	0	0	0	0	0	0	0	0	0	0	6	8	0	0	0	0	0	0	0	0	0	0	32	0	CGTTGTTCGGAATCACTGGGCTTAAAGGGCGCGTAGGCGGGCGTCACAGTCCGCGGTGAAATCCCCCGGCTCAACCGGGGGACGGCCGCGGATACTGGGCGTCTCGAGGCGGGTAGGGGCGTGCGGAACACTAGGTGGAGCGGTGAAATGCGTTGATATCTAGTGGAACTCCGGTGGCGAAAGCGGCGCGCTGGACCCGATCTGACGCTGAGGCG
ASV_1062	Bacteria	WPS-2	NA	NA	NA	NA	NA	0	0	0	0	0	0	0	0	0	0	0	0	0	0	0	0	0	0	0	0	0	0	0	0	0	0	0	0	0	0	0	0	0	0	0	0	0	0	0	0	0	0	0	0	29	0	0	GATGTGTCAGCGCCGCGGTAAGACGTAGGGGGCGAGCGTTATTCGGAATTATTGGGCGTAAAGCGCTCGTAGGCGGGACCGAAAGTCGGTGAGGAAAGACCTGGGCTCAACTCAGGGAACTGCATCGATACTTCGGTTCTTGAGGTAATCAGAGGGTGATGGAATTCCCGGTGTAGCGGTGAAATGCGTAGATATCGGGAGGAACACCAGTGGCG
ASV_1063	Bacteria	Myxococcota	Polyangia	Polyangiales	Polyangiaceae	Pajaroellobacter	NA	0	0	0	0	0	0	0	0	0	0	0	0	0	0	0	0	0	0	0	0	0	47	0	0	0	0	0	0	0	0	0	0	0	0	0	0	0	0	0	0	0	0	0	62	0	0	0	CGTTGTTCGGAATTACTGGGCGTAAAGCGTGTGTAGGCGGCTTCGTAAGTCGGATGTGAAAGCCCTGGGCTCAACCCAGGAAGTGCACTCGATACTGCAAAGCTTGAGTCTCGGAGAGGTTGGTGGAATTCTCGGTGTAGAGGTGAAATTCGTAGATATCGAGAGGAACACCGGTGGCGAAGGCGGCCAACTGGACGAAGACTGACGCTGAGACA
ASV_1064	Bacteria	Proteobacteria	Alphaproteobacteria	Rhizobiales	Xanthobacteraceae	NA	NA	0	0	0	0	0	0	0	0	0	0	0	0	0	0	0	0	0	0	0	0	0	0	109	0	0	0	0	0	0	0	0	0	0	0	0	0	0	0	0	0	0	0	0	0	0	0	0	CGTTGCTCGGAATCACTGGGCGTAAAGCGCACGTAGGCGGATTGCTAAGTCAGGGGTGAAATCCTGGAGCTCAACTCCAGAACTGCCCTTGATACTGGCGATCTTGAGTCCGGGAGAGGTGAGTGGAACTGCGAGTGTAGAGGTGAAATTCGTAGATATTCGCAAGAACACCAGTGGCGAAGGCGGCTCACTGGCCCGGTACTGACGCTGAGGTG
ASV_1065	Bacteria	Planctomycetota	Planctomycetes	Gemmatales	Gemmataceae	NA	NA	0	0	0	0	0	0	0	0	0	0	0	0	0	0	0	0	0	0	0	0	0	0	0	0	0	0	0	0	0	0	0	0	0	0	0	0	93	0	0	0	16	0	0	0	0	0	0	GATGTGTCAGCGCCGCGGTAAGACGAACCGTGCAAACGTTACTCGGATTCACTGGGCTTAAAGGGCGCGTAGGCGGTCGGCCAAGTCTTCGGTGAAAGCCCCCGGCTCAACCGGGGAATTGCCGTGGATACTGGTCGGCTCGAGGGGGAAAGGGGCCGCGGGAACTACCGGTGGAGCGGTGAAATGCGTTGATATCGGTAGGAACGCCGGTGGCG
ASV_1066	Bacteria	Planctomycetota	Planctomycetes	Gemmatales	Gemmataceae	NA	NA	0	0	0	0	0	0	0	0	0	0	0	0	0	0	0	0	0	0	0	0	0	0	25	0	0	0	0	0	0	0	0	0	6	28	0	0	0	0	0	0	0	0	0	0	0	3	0	CGTTGTTCGGAATCACTGGGCTTAAAGGGCGCGTAGGCGGGTCTCAAGTCAGGGGTGAAATCGCTCGGCTTAACCGGGCAAGTGCCTTTGATACTGGCGGTCTTGAGTGAGGTAGGGGCATGCGGAACTTCCGGTGGAGCGGTGAAATGTGTTGATATCGGAAGGAACGCCGGTGGCGAAAGCGGCATGCTGGACCTCTTCTGACGCTGAGGCGC
ASV_1067	Bacteria	Actinobacteriota	Actinobacteria	Frankiales	NA	NA	NA	0	0	0	0	0	0	0	0	0	0	0	0	0	0	0	0	0	0	0	0	0	0	0	0	0	0	0	108	0	0	0	0	0	0	0	0	0	0	0	0	0	0	0	0	0	0	0	CGTTGTCCGGAATTATTGGGCGTAAAGAGCTCGTAGGCGGTTTGTCGCGTCGGCTGTGAAATCTCGGGGCTCAACCCCGAGCCTGCAGTCGATACGGGCAGACTAGAGTGCTGTAGGGGAGACTGGAATTCCTGGTGTAGCGGTGAAATGCGCAGATATCAGGAGGAACACCGGTGGCGAAGGCGGGTCTCTGGGCAGTAACTGACGCTGAGGAG
ASV_1068	Bacteria	Proteobacteria	Alphaproteobacteria	Rhizobiales	Beijerinckiaceae	NA	NA	0	0	0	0	0	0	0	0	0	0	0	0	0	0	0	0	0	0	0	0	0	0	0	0	0	0	0	0	0	0	0	0	0	0	0	0	0	0	0	0	0	0	0	73	0	0	0	ATGTGTCAGCGCCGCGGTAATACGAAGGGGGCTAGCGTTGTTCGGATTTACTGGGCGTAAAGCGCACGTAGGCGGATCTTTAAGTCAGGGGTGAAATCCCGAGGCTCAACCTCGGAACTGCCTTTGATACTGGGGATCTTGAGTCCGGGAGAGGTGAGTGGAACTGCGAGTGTAGAGGTGAAATTCGTAGATATTCGCAAGAACACCAGTGGCGA
ASV_1070	Bacteria	Deinococcota	Deinococci	Deinococcales	Deinococcaceae	Deinococcus	NA	0	0	0	0	0	0	0	0	45	0	0	0	0	0	0	0	62	0	0	0	0	0	0	0	0	0	0	0	0	0	0	0	0	0	0	0	0	0	0	0	0	0	0	0	0	0	0	CGTTACCCGGAATCACTGGGCGTAAAGGGCGTGTAGGCGGGAACTTAAGTCTGGCCTTAAAGACCGAGGCTCAACCTCGGGGATGGGCTGGATACTGGGTTTCTAGACCTCTGGAGAGGTACTCGGAATTTCTGGTGTAGCGGTGGAATGCGTAGATACCAGAAGGAACACCGATGGCGAAGGCAGAGTACTGGACAGAAGGTGACGCTGAGGCG
ASV_1071	Bacteria	Proteobacteria	Gammaproteobacteria	Xanthomonadales	Rhodanobacteraceae	Dokdonella	NA	0	0	0	0	0	0	0	0	0	0	0	0	0	51	0	0	56	0	0	0	0	0	0	0	0	0	0	0	0	0	0	0	0	0	0	0	0	0	0	0	0	0	0	0	0	0	0	CGTTACTCGGAATTACTGGGCGTAAAGCGTGCGTAGGCGGTTTGTTAAGTCTGTCGTGAAAGCCCTGGGCTCAACCTGGGAATGGCGATGGATACTGGCAAGCTAGAGTACGGTAGAGGATGGTGGAATTCCCGGTGTAGCGGTGAAATGCGTAGAGATCGGGAGGAACACCTGTGGCGAAGGCGGCCATCTGGACCAGTACTGACGCTGACGGC
ASV_1073	Bacteria	WPS-2	NA	NA	NA	NA	NA	0	0	0	0	0	0	0	0	0	0	0	0	0	0	0	0	0	0	0	0	0	107	0	0	0	0	0	0	0	0	0	0	0	0	0	0	0	0	0	0	0	0	0	0	0	0	0	CGCTATTCGGAATTATTGGGCGTAAAGCGCTCGTAGGCGGGACCGAAAGTCGGTGAGGAAAGACCTGGGCTCAACTCAGGGAACTGCATCGATACTTCGGTTCTTGAGGTAATCAGAGGGTGATGGAATTCCCGGTGTAGCGGTGAAATGCGTAGATATCGGGAGGAACACCAGTGGCGAAGGCGATCACCTGGGGTTATTCTGACGCTGAGGAG
ASV_1074	Bacteria	Acidobacteriota	Acidobacteriae	Subgroup 2	NA	NA	NA	0	0	0	0	0	0	0	0	0	0	0	0	0	0	0	0	0	0	0	0	0	0	0	0	69	0	0	0	0	0	0	0	0	0	0	0	0	0	0	0	0	0	0	0	0	0	0	ATGTGCAGCGCCGCGGTAAGACGTAGGGGGCCAGCGTTGCTCGGAATTACTGGGTGTAAAGGGTTCGTAGGCGGTGCGGCAAGTTGGGAGTGAAATCTCTGGGCTCAACCCAGAGGCTGCTTCCAAAACTGCTGTGCTTGAGTGTGGGAGAGGCGCGTGGAATTGCAGGTGTAGCGGTGAAATGCGTAGATATCTGCAGGAACACCCGTGGCGAA
ASV_1075	Bacteria	Chloroflexi	Ktedonobacteria	Ktedonobacterales	Ktedonobacteraceae	JG30a-KF-32	NA	106	0	0	0	0	0	0	0	0	0	0	0	0	0	0	0	0	0	0	0	0	0	0	0	0	0	0	0	0	0	0	0	0	0	0	0	0	0	0	0	0	0	0	0	0	0	0	CGTTGTCCGGAGTACTGGGCGTAAAGCGCACGCAGGCGGTCGTGTAAGTTTGGGGTTACAGCTCCCGGCTCAACCGGGAGAGCGCCTTGAAGACTGCAGGACTTGAGGGCCAAAGAGGGACACAGAATTCCGGGTGTAGTGGTGAAATGCGTAGATATCCGGAGGAATACCAAAGGCGAAGGCAGTGTCCTGGTTGCACCTGACGCTCAGGTGCG
ASV_1076	Bacteria	Proteobacteria	Alphaproteobacteria	Sphingomonadales	Sphingomonadaceae	NA	NA	0	0	0	0	0	0	0	99	0	0	0	0	0	0	0	0	0	0	0	0	0	0	0	0	0	0	0	0	0	0	0	0	0	0	0	0	0	0	0	0	0	0	0	0	0	0	7	CGTTGTTCAGAATTACTGGGCGTAAAGCGCACGTAGGCGGCTTCGCAAGTCAGAGGTGAAAGCCCGGAGCTTAACTCCGGAATTGCCTTTGAGACTGCGTCGCTAGAATCCGGGAGAGGTGAGTGGAATTCCGAGTGTAGAGGTGAAATTCGTAGATATTCGGAAGAACACCAGTGGCGAAGGCGGCTCACTGGACCGGTATTGACGCTGAGGTG
ASV_1077	Bacteria	Planctomycetota	BD7-11	NA	NA	NA	NA	0	0	0	0	0	0	0	0	0	0	0	0	0	0	0	0	0	0	0	0	0	0	56	0	0	0	0	0	0	0	0	0	0	0	9	0	0	0	0	0	0	0	0	0	0	0	0	CGTTGTTCGGAATCACTGGGCATAAAGCGCACGTAGGCGGCGACGTAAGTTGGGTGTGAAATCCCTCGGCCCAACCGAGGAACTGCGCCCAGTACTGCGTTGCTTGAGGATCAAAGGGGTGCATGGAATTCCCGGTGGAGCGGTGAAATGCGTTGATATCGGGAGGAACTCCGGCGGCGAAAGCGGTGCACTGGTTGATTTCTGACGCTGAGGTG
ASV_1078	Bacteria	WPS-2	NA	NA	NA	NA	NA	2	0	0	0	13	0	0	0	0	0	10	0	0	0	0	0	0	0	0	0	0	0	7	0	0	0	0	0	0	0	0	0	20	8	0	0	2	0	0	0	0	0	0	0	0	4	0	CGTTGTCCGGAATTACTGGGCGTAAAGAGCTCGTAGGCGGGAGCGTGCGTCCGAGAGGAAATCTCAAGGCTCAACTTTGGGGCTATCTCGGATACGGCGCTTCTTGAGGGTAAGAGAGGAAAGTAGAATTCCCGGTGTAGCGGTGAAATGCGTAGATATCGGGAGGAATACCAGTGGCGAAGGCGACTTTCTGGCTTATTCCTGACGCTGAGGAG
ASV_1079	Bacteria	Gemmatimonadota	NA	NA	NA	NA	NA	0	0	0	0	0	6	0	0	0	0	0	0	0	0	16	0	0	18	0	0	0	0	0	0	0	0	0	0	0	0	0	0	0	0	0	0	61	0	0	0	0	0	4	0	0	0	0	CGTTGTCCGGAATCACTGGGCGTAAAGCGCGCGCAGGCGGGCGGGGAAGTCGGGCGTGAAAGCCCGGGGCTCAACCCCGGCTCCGCGTCCGATACTCCTCGTCTAGGGACCGGTAGAGGCCGGTGGAATTCCCGGTGTAGCGGTGGAATGCGTAGAGATCGGGAAGAACACCAGTGGCGAAGGCGGCCGGCTGGGCCGGTGGGCCCTTTGGGGGC
ASV_1080	Bacteria	Proteobacteria	Gammaproteobacteria	Xanthomonadales	Rhodanobacteraceae	Mizugakiibacter	NA	0	0	0	0	0	0	0	0	30	0	0	0	0	0	0	0	0	0	0	31	0	0	0	0	0	0	0	0	0	0	0	0	0	0	0	0	0	0	0	0	0	0	0	0	0	0	44	CGTTAATCGGAATTACTGGGCGTAAAGCGTGCGTAGGTGGTTCGTTAAGTCCGTTGTGAAAGCCCCGAGCTCAACTTGGGAATTGCAGTGGATACTGATGAGCTGGAGTGCGGTAGAGGAAGGTGGAATTCCCGGTGTAGCGGTGAAATGCGTAGAGATCGGGAGGAACACCTGAGGCGAAGGCGGCCAGCTGGCCCTGTCCTGACGCTGAGGCG
ASV_1081	Bacteria	Armatimonadota	NA	NA	NA	NA	NA	0	0	0	0	0	0	0	0	0	0	0	0	0	0	0	0	0	0	0	0	62	0	38	0	0	0	0	0	0	0	0	0	5	0	0	0	0	0	0	0	0	0	0	0	0	0	0	CGTTGTCCGGAATTACTGGGCGTAAAGGGCGCGTAGGCGGCCGTTTAAGTCCGCTGTGAAAGACCGAGGCTCAACCTCGGGGTGTCAGCGGAGACTGGACGGCTAGGGTGTCGGAGAGGAGCGCGGAATCCCTGGTGTAGCGGTGGAATGCGTAGAGATCAGGGGGAACACCGATGGCGAAGGCAGTGCTCTGGCCGAAGACCGACGCTGAGGCG
ASV_1082	Archaea	Crenarchaeota	Nitrososphaeria	Nitrososphaerales	Nitrososphaeraceae	NA	NA	0	0	0	0	0	0	0	0	0	0	0	0	0	0	0	0	0	0	0	0	0	0	22	0	0	0	0	0	0	0	0	0	0	0	0	0	0	0	0	0	0	0	0	0	0	83	0	TGGTCGGGACGATTATTGGGCCTAAAGCATCCGTAGCCGGTTCTGCAAGTCTTCCGTTAAATCCAGCCGCTCAACGGATGGGCCGCGGAGGATACTACAGGACTAGGAGGCGGGAGAGGCAAGCGGTACTCAGTGGGTAGGGGTAAAATCCTTTGATCCATTGAAGACCACCAGTGGCGAAGGCGGCTTGCCAGAACGCGCTCGACGGTGAGGGA
ASV_1083	Bacteria	Actinobacteriota	Acidimicrobiia	IMCC26256	NA	NA	NA	0	7	0	0	29	0	0	0	0	0	22	0	0	0	0	0	0	0	0	0	0	9	29	0	0	0	0	0	0	0	0	0	0	0	8	0	0	0	0	0	0	0	0	0	0	0	0	CGTTGTCCGGATTTATTGGGCGTAAAGGGCCCGTAGGCGGCTTGATAAGTCGGGTGTGAAAACTCCAGGCTCAACCTGGAGACGCCACCCGATACTGTCATGGCTTGAGTCTGGTAGGGGAGTGCGGAATTCCTGGTGTAGCGGTGAAATGCGCAGATATCAGGAGGAACACCGGTGGCGAAGGCGGCACTCTGGGCCAGTACTGACGCTGATGG
ASV_1084	Bacteria	WPS-2	NA	NA	NA	NA	NA	0	0	0	0	0	0	0	0	47	0	0	0	0	25	0	0	32	0	0	0	0	0	0	0	0	0	0	0	0	0	0	0	0	0	0	0	0	0	0	0	0	0	0	0	0	0	0	TGTGTCAGCGCCGCGGTAAGACGTAGGGGGCAAGCGTTGTCCGGAATCATTGGGCGTAAAGCGCTCGTAGGCGGATCGGTAAGTCTGTGAAGAAAGACCCGGGCTCAACTCGGGGAACGGCATAGATACTATCGATCTTGAGGTAATCAGAGGATGATGGAATTCCCGGTGTAGCGGTGAAATGCGTAGATATCGGGAGGAACACCAGTGGCGAA
ASV_1085	Bacteria	Actinobacteriota	Actinobacteria	Micrococcales	Dermacoccaceae	Demetria	NA	0	0	0	0	0	0	0	0	0	0	0	0	0	0	0	0	8	0	0	0	0	0	0	0	0	0	0	0	0	0	0	31	0	0	0	0	0	0	0	0	0	0	0	0	0	0	65	CGTTGTCCGGAATTATTGGGCGTAAAGAGCTTGTAGGCGGTTTGTCGCGTCTGCTGTGAAAGCCCGGGGCTTAACTCCGGGTCTGCAGTGGGTACGGGCAGGCTAGAGTATGGTAGGGGAGACTGGAATTCCTAGTGTAGCGGTGAAATGCGCAGATATTAGGAGGAACACCGATGGCGAAGGCAGGTCTCTGGGCCATTACTGACGCTGAGAAG
ASV_1086	Bacteria	Proteobacteria	Alphaproteobacteria	Acetobacterales	Acetobacteraceae	NA	NA	0	0	0	0	0	0	0	0	0	0	0	0	0	0	0	0	0	0	0	0	83	0	0	0	0	0	0	0	0	0	0	0	0	0	0	0	0	0	0	0	0	0	0	0	21	0	0	CGTTGCTCGGAATGACTGGGCGTAAAGGGCGCGTAGGCGGCTCTGTTTGTCAGGCGTGAAAGTCCTGGGCTCAACCTGGGGATTGCGCTTGGGACGGCGGGGCTAGAGTGGGGAAGAGGGTCGTGGAATTCCCAGTGTAGAGGTGAAATTCGTAGATATTGGGAAGAACACCGGTGGCGAAGGCGGCGACCTGGTCCTTTTACTGACGCTGAGGC
ASV_1087	Bacteria	WPS-2	NA	NA	NA	NA	NA	0	0	0	0	0	0	0	0	0	0	0	0	0	0	0	0	0	0	0	0	0	0	0	0	0	0	0	0	0	0	0	0	4	0	0	0	0	0	0	0	0	0	0	0	0	0	0	ATGTGTCAGCGCCGCGGTAAGACGTAGGGGGCGAGCGTTATTCGGAATCATTGGGCGTAAAGCGCTCGTAGGCGGATCAGCAAGTCGGTGAAGAAAGACCCGGGCTCAACTCGGGGAACGGCACCGATACTGTTGGTCTTGAGGCAATCAGAGGGTAATGGAATTCCCGGTGTAGCGGTGAAATGCGTAGATATCGGGAGGAACACCAGTGGCGA
ASV_1088	Bacteria	Proteobacteria	Gammaproteobacteria	Burkholderiales	Gallionellaceae	Gallionella	NA	0	0	0	0	102	0	0	0	0	0	0	0	0	0	0	0	0	0	0	0	0	0	0	0	0	0	0	0	0	0	0	0	0	0	0	0	0	0	0	0	0	0	0	0	0	0	0	CGTTAATCGGAATTACTGGGCGTAAAGCGTGCGCAGGCGGTTTGGTAAGACAGACGTGAAATCCCCGGGCTTAACCTGGGAACTGCGTTTGTGACTGCCAGACTAGAGTGCGGCAGAGGGGGGTAGAATTCCACGGTGTAGCAGTGAAATGCGTAGATATGTGGAGGAATACCGATGGCGAAGGCAGCCCCCTGGGTCGACACTGACGCTCATGC
ASV_1089	Bacteria	Chloroflexi	Chloroflexia	Thermomicrobiales	Thermomicrobiaceae	NA	NA	0	0	0	0	0	0	0	0	0	0	0	0	0	0	0	0	19	0	0	0	0	0	0	0	0	0	0	0	0	0	0	78	0	0	0	0	0	0	0	0	0	0	0	0	0	0	0	CGTTGTCCGGAGTTACTGGGCGTAAAGGGCGCGTAGGCGGTTGCCCGCGTCGCACGTGAAAGCCCCCGGCTCAACCGGGGAGGGTCGTGCGAGACGGGGCAACTGGAGGCAGGGAGAGGCTGGTGGAATTCCCGGTGTAGTGGTGAAATGCGTAGAGATCGGGAGGAACACCTGAGGCGAAGGCGCCAGCTGGCCCTGTCCTGACGCTGAGGCGC
ASV_1090	Bacteria	Dependentiae	Babeliae	Babeliales	Babeliaceae	NA	NA	0	0	0	0	0	0	0	0	0	0	0	0	0	0	0	0	0	0	0	0	95	0	0	0	0	0	0	0	0	0	0	0	0	0	0	0	0	0	0	0	0	0	0	0	0	7	0	CGTTATTCGGATTAATTGGGCGTACAGGGTGCGCAGGCGGTATGTTAAGTCAACTGTTAAATCTCCCAGCCTAACTGGGAATCAGCGGTAGATACTGGCATGCTAGAGGGTGGAAGAGAGAAGTGGAATTCTTGGAGTAGCGGTAAAATGCGTAGATCTCAAGAGGAACACCGATGGCGAAGGCAGCTTCTTGGTCCACATCTGACGCTCATGCA
ASV_1091	Bacteria	Proteobacteria	Alphaproteobacteria	Acetobacterales	Acetobacteraceae	Acidisoma	NA	0	0	0	0	0	0	0	0	0	0	0	0	0	0	0	0	0	0	0	0	76	0	0	0	0	0	0	0	0	0	0	0	0	0	0	0	12	8	0	0	0	0	0	0	6	0	0	CGTTGCTCGGAATGACTGGGCGTAAAGGGCGCGTAGGCGGTTCGGACAGTCGGGCGTGAAATTCCTGGGCTTAACCTGGGGGCTGCGCTCGATACATCTGGACTTGAGTGGGGAAGAGGGTTGTGGAATTCCCAGTGTAGAGGTGAAATTCGTAGATATTGGGAAGAACACCGGTGGCGAAGGCGGCAACCTGGTCCTTGACTGACGCTGAGGCG
ASV_1092	Bacteria	Cyanobacteria	Vampirivibrionia	Obscuribacterales	Obscuribacteraceae	NA	NA	6	0	0	0	43	0	0	0	3	0	21	0	0	0	0	0	0	0	0	0	22	0	0	0	0	0	0	0	6	0	0	0	0	0	0	0	0	0	0	0	0	0	0	0	0	0	0	CGTTGTCCGGATTTATTGGGCGTAAAGAGTTCGTAGGCGGTTTGTTAAGTCTGATGTTAAAGACTGAGGCTCAACCTCGGGACTGCATTGGATACTGGCAGACTGGAGTATGGTAGAGGCAAGTGGAATTCCCAGTGTAGCGGTGAAATGCGTAGATATTGGGAAGAACACCGGTGGCGCAAGCGACTTGCTGGGCCATTACTGACGCTGAGGAA
ASV_1093	Bacteria	NA	NA	NA	NA	NA	NA	0	0	0	0	0	0	0	15	7	0	0	0	0	7	0	21	0	0	0	13	0	0	0	0	0	9	18	0	0	0	0	0	0	0	0	11	0	0	0	0	0	0	0	0	0	0	0	CGTTGTCCGGAATTACTGGGCGTAAAGCGCGCGCAGGCGGCCCGCTAGGCGGCCCGTGAAAGGCCCCGGCTCAACCGGGGATGGTCGGGTCGAACCATCGGGCTGGAGGGCGGTAGAGGCGGGTGGAATTCCCGGTGGAGCAGTGATATGCGTAGATACCGGGAGGAACACCAGCGGCGAAGGCGGCCCGTTGGGCCGTCCCTGACGCTGAGGCG
ASV_1094	Bacteria	RCP2-54	NA	NA	NA	NA	NA	0	0	0	0	0	0	0	0	0	0	0	0	0	0	0	0	0	0	0	0	7	0	73	0	0	0	0	0	0	0	0	0	0	0	11	0	0	0	0	0	0	0	0	0	0	10	0	CGTTGTTCGGATTGACTGGGCGTAAAGGGCGTGTAGGCGGTTGGTCAAGTCTGCTGTGAAAGCCCGGGGCTTAGCCCCGGAAGTGCAGTGGAAACTAGCCAGCTAGAGCGCGAGAGAGGAGGGTGGAATTCCTGGTGTAGCGGTGAAATGCGTAGATATCAGGAGGAACACCGGCGGCGAAGGCGGCCCTCTGGCTCGTTGCTGACGCTGAGACG
ASV_1095	Bacteria	Proteobacteria	Alphaproteobacteria	Rhizobiales	Beijerinckiaceae	Methylovirgula	NA	0	0	0	0	0	0	0	0	0	0	0	0	0	0	0	0	0	0	0	0	0	0	0	0	0	0	0	0	0	0	0	0	0	0	0	0	0	0	0	0	0	0	0	0	0	101	0	TGTGCAGCGCCGCGGTAATACGAAGGGGGCTAGCGTTGTTCGGAATCACTGGGCGTAAAGCGCACGTAGGCGGATTCTTAAGTCAGGGGTGAAATCCCGAGGCTCAACCTCGGAACTGCCTTTGATACTGGGGATCTCGAGTCCGGGAGAGGTGAGTGGAATTGCGAGTGTAGAGGTGAAATTCGTAGATATTCGCAAGAACACCAGTGGCGAAG
ASV_1096	Bacteria	Planctomycetota	Planctomycetes	Gemmatales	Gemmataceae	NA	NA	0	0	0	0	48	0	0	0	0	0	52	0	0	0	0	0	0	0	0	0	0	0	0	0	0	0	0	0	0	0	0	0	0	0	0	0	0	0	0	0	0	0	0	0	0	0	0	CGTTGTTCGGAATCACTGGGCTTAAAGGGCGCGTAGGCGGGCCATCAAGTCCGAGGTGAAATCCTTCGGCTTAACCGGAGAATTGCCTTGGATACTGGTGGTCTTGAGGGAGGTAGGGGCACGCGGAACTTCCGGTGGAGCGGTGAAATGCGTTGATATCGGAAGGAACGCCGGTGGCGAAAGCGGCGTGCTGGCCCTCTTCTGACGCTGAGGCG
ASV_1097	Bacteria	Planctomycetota	Planctomycetes	Gemmatales	Gemmataceae	NA	NA	0	0	0	0	0	0	0	0	100	0	0	0	0	0	0	0	0	0	0	0	0	0	0	0	0	0	0	0	0	0	0	0	0	0	0	0	0	0	0	0	0	0	0	0	0	0	0	CGTTGTTCGGATTCACTGGGCTTAAAGGGCGCGTAGGCGGACGGTCAAGTCAGGGGTAAAATCTTTCAGCTCAACTGGAAAAGTGCCTTTGATACTGATCGTCTCGAGGGAGGTAGGGGCATGTGGAACTTCCGGTGGAGCGGTGAAATGCGTAGATATCGGAAGGAACGCCGGTGGCGAAAGCGACGTGCTGGACCTCTTCTGACGCTGAGGCG
ASV_1098	Bacteria	Acidobacteriota	Acidobacteriae	Solibacterales	Solibacteraceae	Candidatus Solibacter	NA	0	0	0	0	0	0	0	0	0	0	0	0	0	0	0	0	0	0	0	0	0	0	11	0	0	0	0	0	0	0	0	0	0	31	0	0	0	0	0	0	0	0	0	0	0	12	0	CGTTGTTCGGAGTTACTGGGCGTAAAGGGTGTGTAGGTGGTTGTCTAAGTTTGGTGTGAAATCTCCCGGCTTAACCGGGAGGGTGCGCCGAAAACTGGATGACTAGAGTGCAGGATGGGAGAGTGGAATTCCTGGTGTAGCGGTGAAATGCGTAGATATCAGGAGGAACACCGGCGGTGTAGACGGCTCTCTGGACTGTAACTGACACTGAAACA
ASV_1099	Bacteria	Cyanobacteria	Cyanobacteriia	Cyanobacteriales	Nostocaceae	Fischerella PCC-9339	NA	0	0	0	0	0	0	0	0	0	0	0	0	0	0	0	0	0	0	0	0	0	0	0	0	0	0	0	0	0	0	0	0	0	0	0	0	0	0	0	0	100	0	0	0	0	0	0	GATGTGTCAGCGCCGCGGTAATACGGAGGATGCAAGCGTTATCCGGAATGATTGGGCGTAAAGCGTCCGCAGGTGGTTGTGTGTGTCTATTGTCAAAGGGTCATGCTTAACATGATAAAGGCAGTGGAAACTACACGACTAGAGTGCGTTCGGGGCAGAGGGAATTCCTGGTGTAGCGGTGAAATGCGTAGAGATCAGGAAGAACACCGGTGGCG
ASV_1100	Bacteria	Acidobacteriota	Acidobacteriae	Subgroup 2	NA	NA	NA	0	0	0	0	37	0	0	0	0	0	62	0	0	0	0	0	0	0	0	0	0	0	0	0	0	0	0	0	0	0	0	0	0	0	0	0	0	0	0	0	0	0	0	0	0	0	0	TGTGCAGCGCCGCGGTAATACGTAGGGGGCCAGCGTTGTTCGGAATTACTGGGCGTAAAGGGTTCGTAGGCGGTGCGGCAAGTTGGGAGTGAAATCTCTGGGCTTAACCCAGAGACTGCTTTCAAAACTGCTGTGCTAGAGTATGAGAGAGGCTCGTGGAATTGCAGGTGTAGCGGTGAAATGCGTAGATATCTGCAGGAACACCCGTGGCGAAA
ASV_1101	Bacteria	Proteobacteria	Gammaproteobacteria	Gammaproteobacteria Incertae Sedis	Unknown Family	Acidibacter	NA	0	0	0	0	0	0	0	0	99	0	0	0	0	0	0	0	0	0	0	0	0	0	0	0	0	0	0	0	0	0	0	0	0	0	0	0	0	0	0	0	0	0	0	0	0	0	0	CGTTAATCGGAATTACTGGGCGTAAAGCGTGCGTAGACGGTCATGTAAGTCGGGTGTGAAAGCCCCGGGCTCAACCTGGGAATTGCATTCGAGACTGCACGGCTTGGGTGCGGAAGAGGGAAGCGGAATTTCCGGTGTAGCGGTGAAATGCGTAGATATCGGAAGGAACACCAGTGGCGAAAGCGGCTTCCTGGTCCGACACCGACGTTCAGGCA
ASV_1102	Bacteria	Actinobacteriota	Actinobacteria	Frankiales	Geodermatophilaceae	Antricoccus	NA	0	0	0	0	0	0	0	0	0	0	0	0	0	0	0	0	29	0	0	0	0	0	0	0	0	0	0	0	0	0	0	50	0	0	0	0	0	0	0	0	0	0	0	0	0	0	20	CGTTGTCCGGAATTATTGGGCGTAAAGAGTTCGTAGGCGGTTTGTCACGTCGGCTGTGAAATCCCGAGGCTTAACCTCGGGCCTGCAGTCGATACGGGCAGACTAGAGTGAAGTAGGGGAGACTGGAATTCCTGGTGTAGCGGTGAAATGCGCAGATATCAGGAAGAACACCGATGGCGAAGGCAGGTCTCTGGGCTTTAACTGACGCTGAGGAA
ASV_1103	Archaea	Crenarchaeota	Nitrososphaeria	Nitrosotaleales	Nitrosotaleaceae	Candidatus Nitrosotalea	NA	0	0	0	0	0	0	0	0	0	0	0	0	0	0	0	0	0	0	0	0	8	0	0	0	0	0	0	0	0	0	0	0	0	0	0	0	0	0	0	0	0	0	0	0	0	0	0	TGGTCAGGACGTTTATTGGGCCTAAAGCATCCGTAGCCGGCTCTGCAAGTCTTCGGTTAAATCCACCTGCTCAACAGATGGGCTGCTGGAGATACTACAGAGCTAGGGAGTGGGAGAGGCAGACGGTATTCAGTGGGTAGGGGTAAAATCCTCTGATCCATTGAGGACCACCAGTGGCGAAGGCGGTCTGCCAGAACACGTTCGACGGTGAGGGA
ASV_1104	Bacteria	Chloroflexi	AD3	NA	NA	NA	NA	0	0	0	0	0	0	0	0	0	0	0	0	0	0	0	0	0	0	0	0	0	0	99	0	0	0	0	0	0	0	0	0	0	0	0	0	0	0	0	0	0	0	0	0	0	0	0	TGTGCAGCGCCGCGGTAATACGTAGGGGGCAAGCGTTACCCGGATTTACTGGGCGTAAAGCGCGTGTAGGTGGTTGGTTAAGCGTGATGTGAAAGCTTCCGGCTCAACCGGAAAACTGCATTGCGAACTGGCTGACTTGAGGACAGGAGAGGGAAGCGGAATTCCCGGTGTAGCGGTGAAATGCGTAGATATCGGGAGGAACACCAGAGGCGAAG
ASV_1105	Bacteria	Myxococcota	Polyangia	Haliangiales	Haliangiaceae	Haliangium	NA	0	0	0	0	0	0	0	0	0	0	0	0	0	0	0	0	0	0	0	0	0	0	41	0	0	0	0	0	0	0	0	0	0	0	58	0	0	0	0	0	0	0	0	0	0	0	0	CGTTGCTCGGAATCATTGGGCGTAAAGCGCACGTAGGCGGTTTGTTAAGTCGGGTTGTGAAAGCCCTGGGCTCAACCCAGGAAGTGCACTCGAAACTGGCAAGCTTGAGTACGGAAGAGGGTCTCGGAATTCCCGGTGTAGAGGTGAAATTCGTAGATATCGGGAGGAACACCAGTGGCGAAGGCGGAGACCTGGGCCGATACTGACGCTGAGGT
ASV_1106	Bacteria	Planctomycetota	Planctomycetes	Planctomycetales	Schlesneriaceae	Schlesneria	NA	0	0	0	0	0	0	0	0	0	0	0	0	0	0	0	0	0	0	0	0	0	0	0	0	0	0	0	99	0	0	0	0	0	0	0	0	0	0	0	0	0	0	0	0	0	0	0	CGTTATTCGGAATCACTGGGCTTAAAGGGTGTGTAGGCGGCTGATTAAGTCAGGTGTGAAATCTCTCGGCTCAACCGGGAAACTGCGCTTGATACTGGTCGGCTCGAGTGAGGTAGGGGTGTGTGGAACTTCCGGTGGAGCGGTGAAATGTGTAGATATCGGAAGGAACGCCAGCAGCGAAAGCGGCACACTGGGCCTTTTCTGACGCTGAGACA
ASV_1107	Bacteria	Chloroflexi	Ktedonobacteria	Ktedonobacterales	JG30-KF-AS9	NA	NA	0	0	0	0	0	0	0	0	0	0	0	0	0	0	0	0	0	0	0	0	0	0	0	0	0	0	0	0	0	0	0	0	0	33	0	0	35	0	0	0	0	0	0	0	0	0	0	CGTTGTCCGGAATTATTGGGCGTAAAGGGCGCGCAGGCGGCCTGCCGCGTGTCTGGTGAAAGCGCCGGCTTAACCGGGCGAGGTCCAGGCAAACGGGCAGGCTTGAGCGTCGGAGAGGGGCATGGAACTCCGGGTGGAGCGGTGAAATGCGTAGAGATCCGGAAGAACACCCATGGCGAAGGCAGTGCCCTGGCCGACGGCTGACGCTCAGGCGC
ASV_1108	Bacteria	Proteobacteria	Gammaproteobacteria	Gammaproteobacteria Incertae Sedis	Unknown Family	Acidibacter	NA	0	0	0	0	0	0	0	0	0	0	0	0	0	0	0	0	0	0	0	0	0	0	0	0	0	0	0	0	0	0	0	0	0	2	0	0	0	0	0	0	0	0	0	0	0	0	0	ATGTGTCAGCGCCGCGGTAATACAGAGGGTGCGAGCGTTAATCGGAATTACTGGGCGTAAAGCGTGCGTAGACGGTTATGTAAGTCGGGTGTGAAAGCCCCGGGCTCAACCTGGGAATGCCATTCGAAACTGCATAGCTAGGGTGCGGAAGAGGGAAGCGGAATTTCAGGTGTAGCGGTGAAATGCGTAGATATCTGAAGGAACACCAGTGGCGA
ASV_1109	Bacteria	Myxococcota	Myxococcia	Myxococcales	Myxococcaceae	P3OB-42	NA	0	0	0	0	4	0	0	0	0	0	0	0	0	0	0	0	0	0	0	0	0	0	46	0	0	0	0	0	0	0	0	0	0	0	0	0	0	0	0	0	0	0	0	0	0	12	0	CGTTGCTCGGAATTATTGGGCGTAAAGCGCGTGTAGGCGGTCTGTTAAGTCGGTTGTGAAAGCCCACGGCTCAACCGTGGAAGTGCGTCCGAAACTGGCAGACTGGAGTCCCGACGAGGATAGCGGAATTCCCAGTGTAGAGGTGAAATTCGTAGATATTGGGAGGAACACCGGTGGCGAAGGCGGCTATCTGGGAGGGTACTGACGCTGAGACG
ASV_1110	Bacteria	Bacteroidota	Bacteroidia	Chitinophagales	Chitinophagaceae	NA	NA	0	0	0	0	17	0	0	0	0	0	0	0	0	0	0	0	0	0	0	0	0	81	0	0	0	0	0	0	0	0	0	0	0	0	0	0	0	0	0	0	0	0	0	0	0	0	0	CGTTATCCGGATTCACTGGGTTTAAAGGGTGCGTAGGCGGGCAGGAAAGTCCGTGGTGAAATCTCTGAGCTTAACTCAGAAACTGCCATGGATACTATTTGTCTTGAATGTTGTGGAGGTGAGCGGAATATGTCATGTAGCGGTGAAATGCTTAGATATGACATAGAACACCAATTGCGAAGGCAGCTCACTACTCAATTATTGACGCTGAGGCA
ASV_1111	Bacteria	Chloroflexi	NA	NA	NA	NA	NA	0	0	0	0	0	0	0	0	0	0	0	0	0	0	0	0	0	0	0	0	0	0	63	0	0	0	0	0	0	0	0	0	0	0	0	0	0	0	0	0	0	0	0	0	0	35	0	CGTTATCCGGAATTACTGGGCGTAAAGGGCGTCTAGGCGGGAGAGCAAGCGGGGTGTGAAAGCTTCCAGCTTAACTGGGAGAGTGCGCTCCGAACTACTGATCTAGAGGGTGGGCGAAGGGGGTGGAATTCCCGGTGGAGTGGTGAAATGCGTAGAGATCGGGAGGAACACCAGAGGCGCAAGCGGCCCCCTAGCCTATACCTGACGCCTGAAGC
ASV_1112	Bacteria	Chloroflexi	Chloroflexia	NA	NA	NA	NA	0	0	0	0	0	0	0	0	0	0	0	0	0	0	0	0	0	0	0	0	0	0	49	0	0	0	0	0	0	0	0	0	11	0	0	0	0	0	0	0	0	0	0	0	0	0	0	CGTTGTCCGGAATACTGGGCGTAAAGCGCGCGTAGGCGGGGTATCGCGTCGGCGGTGAAAGCCCCCGGCTCACCCGGGGGAGGGCCGCCGAGACGGATGCTCTTGGAGGGCGGTAGGGGCCGGTGGAACGCCCGGAGTAGCGGTGAAATGCGTTGAGATCGGGCAGAACACCAGTGGCGAAGGCGGCCGGCTGGGCCGACCCTGACGCTGAGGCG
ASV_1113	Bacteria	NA	NA	NA	NA	NA	NA	0	0	0	0	0	0	0	0	0	0	0	0	0	0	0	0	0	0	0	0	0	0	0	0	0	0	0	0	0	0	0	0	0	0	3	0	95	0	0	0	0	0	0	0	0	0	0	CGTTGTTCGGAGTTACTGGGCGTAAAGGGCGCGTAGGCGGTTGGCTAAGTCCCGGGTGAAAGGCCTGATTTCAAGTGAGGGGGGTCCCGGGAAACTGGCTGGCTAGAGGACAGGAGGGGGGAGTGGAATTCCCGGTGTAGCGGTGAAATGCGTAGAGATCGGGAAGAACACCCGTGGCGAAGGCGGCTCTCTAGACTGTCCCTGACGCTGAGGCG
ASV_1114	Bacteria	WPS-2	NA	NA	NA	NA	NA	0	0	0	0	30	0	0	0	0	0	58	0	0	0	0	0	0	0	0	0	0	0	0	0	0	0	0	0	9	0	0	0	0	0	0	0	0	0	0	0	0	0	0	0	0	0	0	CGTTATTCGGAATTATTGGGCGTAAAGCGCTCGTAGGCGGGATTGCAAGTCCGTGTTGAAAGACCTCGGCTTAACTGAGGGACCGGCTCGGATACTGTGATTCTTGAGGCAATCAGAGGGTGATGGAATTCCCGGTGTAGCGGTGAAATGCGTAGATATCGGGAGGAACACCAGTGGCGAAGGCGATCACCTGGGGTTGTTCTGACGCTGAGGAG
ASV_1115	Bacteria	Chloroflexi	Ktedonobacteria	Ktedonobacterales	JG30-KF-AS9	NA	NA	0	0	0	0	0	0	0	0	63	0	0	0	0	0	0	0	34	0	0	0	0	0	0	0	0	0	0	0	0	0	0	0	0	0	0	0	0	0	0	0	0	0	0	0	0	0	0	CGTTGTCCGGAGTTATTGGGCGTAAAGGGTGCGCAGGCGCCCCCGCGCGTGGACAGGTGAAAGCTCCCGGCTCAACTGGGAGAGGTGTGTCCAGACGGCGGGGCTTGAGGGTCGTAGAGGGGCGTGGAACTCCGGGTGGAGCGGTGAAATGCGTAGAGATCCGGAAGAACACCGACGGCGTAAGCAGCGCCCTGGGCGATACCTGACGCTCAGGC
ASV_1116	Bacteria	Firmicutes	Bacilli	Alicyclobacillales	Alicyclobacillaceae	Tumebacillus	NA	0	0	0	0	0	0	0	0	0	0	0	0	0	0	0	0	0	0	0	0	0	0	0	36	0	13	23	0	0	0	0	0	0	0	0	0	0	0	0	0	18	0	0	0	7	0	0	CGTTGTCCGGAATCACTGGGCGTAAAGCGCGCGCAGGCGGTCATCTACGTCCGGGGTGAAAGCCCAGAGCTCAACTCTGGGATTGCCTTGGATACGGGGTGACTTGAGGATCGGAGAGGCAAGGGGAATTCCACGTGTAGCGGTGAAATGCGTAGAGATGTGGAGGAACACCTGTGGCGAAGGCGCCTTGCTGGCCGATTTCTGACGCTGAGGCG
ASV_1117	Bacteria	Chloroflexi	Anaerolineae	SBR1031	NA	NA	NA	0	0	0	0	0	0	0	0	0	0	0	0	0	0	0	0	0	0	0	0	0	0	0	0	0	0	0	0	0	0	0	0	9	0	0	0	0	0	0	0	0	0	0	0	0	0	0	ATGTGTCAGCGCCGCGGTAAAACGTAGGTGGCAAGCGTTATCCGGATTTACTGGGCGTAAAGCGTGTGCAGATGGGGCGGTAAGTGGTGTATGAAAGCGCCAAGCTTAACTTGGCAGGGGTATGCCAGACTGCCGTTCTAGAGACAGGGAGAGGGACGTGGAATGCCGGGTGTAGTGGTGAAATGCGTAGAGCTCCGGCAGAACCTCAGAGGCGA
ASV_1118	Bacteria	Chloroflexi	Ktedonobacteria	B12-WMSP1	NA	NA	NA	0	0	0	0	0	0	0	0	83	0	0	0	0	0	0	0	13	0	0	0	0	0	0	0	0	0	0	0	0	0	0	0	0	0	0	0	0	0	0	0	0	0	0	0	0	0	0	CGTTGTCCGGAATTACTGGGCGTAAAGAGCGCGTAGGCGGCGCTGTACGACCGCGGTGAAAGCCCCCGGCTCAACTGGGGAGGGTCCGTGGTAACGGCAGTGCTCTGAGTGCAGGAGAGGGAAGTGGAACTCCGGGAGTAGCGGTGAAATGCGTAGAGACCCGGAGGAACACCAGTGGCGAAGGCGGCTTCCTGGCCTGCGACTGACGCTGTGGC
ASV_1119	Bacteria	Actinobacteriota	Thermoleophilia	Gaiellales	NA	NA	NA	0	0	0	0	0	0	0	0	0	0	0	0	0	0	0	0	0	0	0	0	96	0	0	0	0	0	0	0	0	0	0	0	0	0	0	0	0	0	0	0	0	0	0	0	0	0	0	TGTGTCAGCGCCGCGGTAATACGTAGGGGGCTAGCGTTGTCCGGATTTATTGGGCGTAAAGAGCGTGTAGGCGGCCAGGTAGGTCCGTTGTGAAAACTCGAGGCTCAACCTCGAGACGTCGGCGGAAACCCTCTGGCTAGAGTCCGGAAGAGGAGAGTGGAATTCCTGGTGTAGCGGTGAAATGCGCAGATATCAGGAAGAACACCCGTGGCGAA
ASV_1120	Bacteria	Chloroflexi	Ktedonobacteria	Ktedonobacterales	Ktedonobacteraceae	NA	NA	0	0	0	0	0	0	0	0	0	0	0	0	0	0	0	0	0	0	0	0	0	0	12	0	0	0	0	0	0	26	0	0	0	0	0	0	0	0	0	58	0	0	0	0	0	0	0	CGTTGTCCGGAGTACTGGGCGTAAAGCGCACGCAGGCGGTCGCCCGCGTTTCGGCTGACAGTGGAGGGCTTCACTCTCCAAGGCGTCGAAAAACGGGGTGACTGGAGGGCCTCAGAGGGACCTGGAACTCCGGGTGGAGCGGTGAAATGCGTAGAGATCCGGAAGAACACCACAGGCGAAGGCAGGGTCCTGGGAGGTACCTGACGCTCAGGTGC
ASV_1121	Bacteria	Acidobacteriota	Acidobacteriae	Acidobacteriales	NA	NA	NA	0	0	0	0	0	0	0	0	0	0	0	0	0	0	0	0	0	0	0	0	0	0	0	0	0	0	0	0	0	0	0	0	13	0	0	0	0	0	0	0	0	0	0	0	0	0	0	CGTTGTTCGGAATTATTGGGCGTAAAGGGCGCGTAGGCGGTGCGGTAAGTCACCTGTGAAACCTCTAGGCTCAACCTAGAGCCTGCAGGCGAAACTGCCGTGCTTGAGGGTGGGAGAGGTGCGTGGAATTCCCGGTGTAGCGGTGAAATGCGTAGATATCGGGAGGAACACCTGTGGCGAAAGCGGCGCACTGGACCACTTCTGACGCTGAGGCG
ASV_1122	Bacteria	Firmicutes	YNPFFP2	NA	NA	NA	NA	0	0	0	0	0	0	0	0	0	0	0	0	0	0	0	0	0	0	0	0	0	0	0	0	0	0	0	0	0	0	0	0	0	0	0	0	0	0	0	35	55	0	0	0	0	0	0	CGTTGTCCGGAATTACTGGGCGTAAAGGGCGTGTAGGCGGCCTCTTAAGTCGGGTGTGAAAGACCAGGGCTTAACCCTGGGGGGACATTCGAAACTGGGAGGCTTGAGGGTAGTAGAGGAGAGCGGAATTCCCGGTGTAGCGGTAAAATGCGTAGATATCGGGAGGAACACCAGTGGCGAAGGCGGCTCTCTGGGCTAACCCTGACGCTGAGGCG
ASV_1123	Bacteria	Chloroflexi	Ktedonobacteria	B12-WMSP1	NA	NA	NA	0	0	0	0	0	0	0	0	0	0	0	0	0	0	0	0	0	0	0	0	0	0	0	0	0	0	0	0	0	0	0	0	0	0	0	0	0	0	0	0	0	0	0	0	96	0	0	GATGTGTCAGCGCCGCGGTAATACGTAGGAAGCAAGCGTTGTCCGGAATTACTGGGCGTAAAGAGCGCGTAGGCGGCACTGTACGACATGTGTGAAAGCCCCCGGCTCAACTGGGGAGAGTCATGTGTAACGGCAGAGCTAACGAGTGCAGGAGAGGGAAGTGGAACTCCGGGAGTAGCGGTGAAATGCGTAGATACCCGGAGGAATACCAGTGG
ASV_1124	Bacteria	Actinobacteriota	Actinobacteria	Corynebacteriales	Mycobacteriaceae	Mycobacterium	NA	0	0	0	0	0	0	0	0	23	0	0	0	0	41	0	0	15	0	0	0	0	0	0	0	0	0	0	0	0	0	0	0	0	0	0	0	0	0	0	0	0	0	0	0	0	0	16	CGTTGTCCGGAATTACTGGGCGTAAAGAGCTCGTAGGTGGTTTGTCGCGTTGTTCGTGAAATTCCCTGGCTTAACTGGGGGCGTGCGGGCGATACGGGCAGACTGGAGTACTGCAGGGGAGACTGGAATTCCTGGTGTAGCGGTGGAATGCGCAGATATCAGGAGGAACACCGGTGGCGAAGGCGGGTCTCTGGGCAGTAACTGACGCTGAGGAG
ASV_1125	Bacteria	Planctomycetota	Planctomycetes	Isosphaerales	Isosphaeraceae	Aquisphaera	NA	0	0	0	0	0	0	0	0	17	0	0	0	0	12	0	27	17	0	0	0	0	0	0	0	0	0	22	0	0	0	0	0	0	0	0	0	0	0	0	0	0	0	0	0	0	0	0	CGTTATTCGGAATCACTGGGCTTAAAGCGCGTGTAGGCGGATGGGAACGTCGGACCTTGAAAGCCCCCGGCTCAACCGGGGAAGAGGGGCCGAAACGACCCGTCTGGAGGGACGTAGGGGGATCTGGAACTTCCGGTGGAGCGGTGAAATGCGTTGAGATCGGAAGGAACGCCCGTGGCGAAAGCGAGATCCTGGACGTTTACTGACGCTGAGAC
ASV_1127	Bacteria	Firmicutes	Desulfitobacteriia	Desulfitobacteriales	Desulfitobacteriaceae	Desulfosporosinus	NA	0	0	0	0	0	0	0	0	0	0	0	0	0	0	0	0	0	0	0	0	0	0	0	0	0	0	0	0	0	0	0	0	0	0	0	0	0	95	0	0	0	0	0	0	0	0	0	CGTTGTCCGGAATTATTGGGCGTAAAGGGCGCGTAGGCGGATATTTAAGTCCGGTGTGAAAGATCAGGGCTCAACCCTGAGAGTGCATCGGAAACTGGGCATCTTGAGGACAGGAGAGGAAAGTGGAATTCCACGTGTAGCGGTGAAATGCGTAGATATGTGGAGGAACACCAGTGGCGAAGGCGACTTTCTGGACTGTAACTGACGCTGAGGCG
ASV_1128	Bacteria	WPS-2	NA	NA	NA	NA	NA	8	0	0	0	0	0	0	0	0	0	0	0	0	0	0	0	0	0	0	0	0	86	0	0	0	0	0	0	0	0	0	0	0	0	0	0	0	0	0	0	0	0	0	0	0	0	0	TGTGTCAGCGCCGCGGTAAGACGTAGGGGGCAAGCGTTATTCGGAATTATTGGGCGTAAAGCGCTCGTAGGCGGGACAGGAAGTCCGTGAAGAAAGACCTGGGCTCAACTCAGGGAACGGCACGGATACTCTTGTTCTTGAGGCAATCAGAGGGTGATGGAATTCCCGGTGTAGCGGTGAAATGCGTAGATATCGGGAGGAACACCAGTGGCGAA
ASV_1129	Bacteria	Actinobacteriota	Actinobacteria	Frankiales	Sporichthyaceae	Longivirga	NA	0	0	0	0	0	0	0	0	0	0	0	0	0	14	0	5	0	0	0	0	0	0	0	0	0	0	0	0	0	0	0	58	0	0	0	0	0	0	0	0	0	0	0	0	0	0	17	CATTGTCCGGATTTATTGGGCGTAAAGAGCTCGTAGGCGTCCGCCACGTCGGATGTGAAAACTTGGGGCTCAACCCCGAGCCTGCATCCGATACGGGCAGACTAGAGTGTTGCAGGGGAGACTGGAATTCCTGGTGTAGCGGTGAAATGCGCAGATATCAGGAGGAACACCGGTGGCGAAGGCGGGTCTCTGGGCAACTACTGACGCTGAGGAGC
ASV_1130	Bacteria	WPS-2	NA	NA	NA	NA	NA	0	0	93	0	0	0	0	0	0	0	0	0	0	0	0	0	0	0	0	0	0	0	0	0	0	0	0	0	0	0	0	0	0	0	0	0	0	0	0	0	0	0	0	0	0	0	0	TGTGCAGCGCCGCGGTAAGACGTAGGGGGCAAGCGTTGTTCGGAATTATTGGGCGTAAAGCGCTCGTAGGCGGGACTGGAAGTCCGTGAAGAAAGACCTGGGCTCAACTCAGGGAACGGCACGGATACTCCAGTTCTTGAGGCAATCAGAGGGTGATGGAATTCCCGGTGTAGCGGTGAAATGCGTAGATATCGGGAGGAACACCAGTGGCGAAG
ASV_1131	Bacteria	Chloroflexi	NA	NA	NA	NA	NA	0	0	0	0	0	10	0	0	0	0	0	0	0	0	0	0	0	0	7	0	0	0	0	0	0	0	0	0	0	0	0	0	0	0	0	0	50	0	0	8	9	0	0	0	0	0	0	CGTTGTCCGGATTTACTGGGCGTAAAGGGCGCGTAGGCGGCTGGCCGCGTCGACGGTGAAAGCCCCGGGCTCAACCCGGGGAGGTTCGTCGAGACGGGCTGGCTCGAGGGCAGGAGAGGCCGGTGGAATTCCCGGTGTAGTGGTGAAATGCGTAGAGATCGGGAGGAACACCAGAGGCGAAGGCGGCCGGCTGGACTGACCCTGACGCTGAGGCG
ASV_1132	Bacteria	Planctomycetota	Phycisphaerae	Phycisphaerales	Phycisphaeraceae	NA	NA	0	0	0	0	0	0	0	22	0	0	0	3	0	0	0	8	0	2	0	0	0	0	0	0	0	48	3	0	0	0	0	0	0	0	0	0	0	0	0	0	0	0	0	0	0	0	5	CGTTAATCGGAGTCACTGGGCTTAAAGGGTGCGTAGGCGGGCTCGCAAGTGCTTTGTGAAATCCCATGGCTTAACCATGGAATTGCTTGGCATACTGCGGGCCTTGAGGTCGGTAGAGGCTGCTGGAACTCTAGGTGGAGCGGTGAAATGCGTAGATATCTAGAGGAACGCCGATGGTGAAGACAGGCAGCTGGGCCGATTCTGACGCTGAGGCA
ASV_1133	Bacteria	Proteobacteria	Alphaproteobacteria	Acetobacterales	Acetobacteraceae	NA	NA	0	0	0	0	0	0	0	10	16	0	0	0	0	0	0	17	0	0	0	20	0	0	0	0	0	0	11	0	0	0	0	0	0	0	0	19	0	0	0	0	0	0	0	0	0	0	0	CGTTGCTCGGAATGACTGGGCGTAAAGGGCGCGTAGGCGGTTTATGCAGTCGGGCGTGAAATTCCTGGGCTCAACCTGGGGGCTGCGCACGAGACGCATGGACTAGAGTAGGGAAGAGGGTCGTGGAATTCCCAGTGTAGAGGTGAAATTCGTAGATATTGGGAAGAACACCGGTGGCGAAGGCGGCGACCTGGTCCTTGACTGACGCTGAGGCG
ASV_1134	Bacteria	Dependentiae	Babeliae	Babeliales	Babeliaceae	NA	NA	0	0	0	0	0	0	0	0	7	0	0	0	0	0	0	0	76	0	0	0	10	0	0	0	0	0	0	0	0	0	0	0	0	0	0	0	0	0	0	0	0	0	0	0	0	0	0	CGTTATTCGGAATTATTGGGCGTACAGGGTGCGCAGGCGGTGCACTAAGTCAACTGTTAAATCCCCCAGCCTAACTGGGGTTCAGCGGTAGATACTGGTGTGCTAGAGGGTGGAAGAGAGAAGTGGAATTCTTGGAGTAGCGGTAAAATGCGTAGATCTCAAGAGGAACACCGATGGCGAAGGCAGCTTCTTGGTCCACATCTGACGCTCATGCA
ASV_1135	Bacteria	Planctomycetota	Planctomycetes	Gemmatales	Gemmataceae	NA	NA	0	0	0	0	0	0	0	0	0	0	0	0	0	0	0	0	0	0	0	0	0	0	77	0	0	0	0	0	0	0	0	0	0	0	0	0	0	0	0	0	0	0	0	0	0	16	0	CGTTATTCGGAATCACTGGGCATAAAGGGCGCGTAGGCGGTCGTCAAGTCTGGGGTGAAATCTTTCGGCTCAACCGAAAAAGTGCCTTGGATAACTGGCCGGCTGGAGGGAGGTAGGGGTCGATGGAACTTCCGGTGGAGCGGTGAAATGCGTAGATATCGGAAGGAACACCGATGGCGAAAGCAATCGACTGGACCTTTTCTGACGCTGAGGCG
ASV_1136	Bacteria	Planctomycetota	Planctomycetes	Gemmatales	Gemmataceae	NA	NA	0	0	0	0	0	0	0	0	0	0	0	0	0	0	0	0	0	0	0	0	0	0	52	0	0	0	0	0	0	0	0	0	0	0	0	0	0	0	0	0	0	0	0	0	0	41	0	TGTGTCAGCGCCGCGGTAAGACGAACCGTGCAAACGTTGTTCGGAATCACTGGGCTTAAAGGGCGCGTAGGCGGCTTGCCAAGTCAGGGGTGAAATCTTTCGGCTTAACCGGAAAAGTGCTTCTGATACTGGCGAGCTTGAGGGAGATAGGGGCATGCGGAACTTCCGGTGGAGCGGTGAAATGCGTTGATATCGGAAGGAACGCCGGTGGCGAA
ASV_1137	Bacteria	Bdellovibrionota	Oligoflexia	0319-6G20	NA	NA	NA	0	0	0	0	0	0	0	7	0	0	0	0	0	0	0	0	0	0	0	0	0	0	0	0	0	0	7	0	0	6	0	0	0	0	0	0	3	20	0	40	0	0	0	0	0	0	0	CGTTGTTCGGAATCATTGGGCGTAAAGCGCGTGTAGGCGGTTAGTTAAGTCGGGTGTGAAATCCCTGGGCTCAACCGAGGAAGTGCATCCGAAACTAACTAGCTAGAAGACGGTAGAGGAAGGTGGAATTCCAAGTGTAGAGGTGAAATTCGTAGATATTTGGAGGAATACCGGTGGCGAAGGCGGCCTTCTGGGCCGATCTTGACGCTGAGACG
ASV_1138	Bacteria	Actinobacteriota	Actinobacteria	Propionibacteriales	Nocardioidaceae	Nocardioides	antarcticus	0	0	0	0	0	0	0	0	0	0	0	0	0	0	0	0	0	0	0	0	0	0	0	0	0	0	0	92	0	0	0	0	0	0	0	0	0	0	0	0	0	0	0	0	0	0	0	CGTTGTCCGGAATTATTGGGCGTAAAGGGCTCGTAGGCGGTTTGTCGCGTCGGGAGTGAAAACACTGGGCTTAACCGAGTGCTTGCTTTCGATACGGGCAGACTAGAGGTATGCAGGGGAGAACGGAATTCCTGGTGTAGCGGTGAAATGCGCAGATATCAGGAGGAACACCGGTGGCGAAGGCGGTTCTCTGGGCATTACCTGACGCTGAGGAG
ASV_1141	Bacteria	Planctomycetota	Planctomycetes	Isosphaerales	Isosphaeraceae	NA	NA	0	85	0	0	6	0	0	0	0	0	0	0	0	0	0	0	0	0	0	0	0	0	0	0	0	0	0	0	0	0	0	0	0	0	0	0	0	0	0	0	0	0	0	0	0	0	0	CGTTATTCGGAATCACTGGGCTTAAAGCGCGTGTAGGCGGGTCGATGCGTCGGTCGCTGAAATCCCCCGGCTCAACCGGGGAACGGGCGCCGAAACGATCGGCCTGGAGGGGAGTAGGGGGACCTGGAACTTCCGGTGGAGCGGTGAAATGCGTTGAGATCGGAAGGAACGCCCGTGGCGAAAGCGAGGTCCTGGACTCTTTCTGACGCTGAGAC
ASV_1142	Bacteria	Proteobacteria	Alphaproteobacteria	Rhizobiales	Xanthobacteraceae	NA	NA	0	50	0	0	8	0	0	0	0	0	14	0	0	0	0	0	0	0	0	0	0	0	0	0	19	0	0	0	0	0	0	0	0	0	0	0	0	0	0	0	0	0	0	0	0	0	0	CGTTGCTCGGAATCACTGGGCGTAAAGCGCACGTAGGCGGACTCTTAAGTCGGTGGTGAAATCCTGGAGCTCAACTCCAGAACTGCCTTCGATACTGAGAGTCTCGAGTCCGAGAGAGGTGAGTGGAACTGCGAGTGTAGAGGTGAAATTCGTAGATATTCGCAAGAACACCAGTGGCGAAGGCGGCTCACTGGCTCGGTACTGACGCTGAGGTG
ASV_1143	Bacteria	Planctomycetota	Planctomycetes	Isosphaerales	Isosphaeraceae	NA	NA	0	52	0	0	0	0	0	0	0	0	0	0	0	0	0	0	0	0	0	0	0	0	0	0	0	0	0	39	0	0	0	0	0	0	0	0	0	0	0	0	0	0	0	0	0	0	0	CGTTATTCGGAATCACTGGGCTTAAAGCGCGTGTAGGCGGGGCGGCACGTCGGCCGTTGAAATCCCCCGGCTCAACCGGGGAAGTGGCGCCGATACGACCGCCCTCGAGGGGCGTAGGGGGAGCCGGAACTTCCGGTGGAGCGGTGAAATGCGTTGAGATCGGAAGGAACGCCCGTGGCGAAAGCGGGCTCCTGGACGCCTACTGACGCTGAGAC
ASV_1144	Bacteria	Firmicutes	Symbiobacteriia	Symbiobacteriales	NA	NA	NA	0	0	0	0	0	64	0	0	0	0	0	0	0	0	4	0	0	0	0	0	0	0	0	0	0	0	0	0	0	0	0	0	0	0	0	0	11	0	0	0	0	0	12	0	0	0	0	CGTTGTCCGGAGTTATTGGGCGTAAAGGGCGTGCAGGCGGCCCGTGAAGTCGCGGGTGAAATCCCGCAGCTCAACTGCGGGGCGGCCGGCGAAACTGGCGGGCTTGAGGGCCGGAGAGGGCAGCGGAATTCCCGGTGTAGCGGTGAAATGCGTAGAGATCGGGAGGAACACCAGTGGCGAAGGCGGCTGCCTGGACGGCGCCTGACGCTGAGGCG
ASV_1145	Bacteria	Firmicutes	Bacilli	Staphylococcales	Staphylococcaceae	Staphylococcus	NA	0	0	0	0	0	0	16	0	0	19	0	0	0	0	0	0	0	0	0	0	37	0	0	0	0	0	0	0	0	0	0	0	0	14	0	0	0	0	0	0	0	0	0	0	0	5	0	CGTTATCCGGAATTATTGGGCGTAAAGCGCGCGTAGGCGGTTTTTTAAGTCTGATGTGAAAGCCCACGGCTCAACCGTGGAGGGTCATTGGAAACTGGAAAACTTGAGTGCAGAAGAGGAAAGTGGAATTCCATGTGTAGCGGTGAAATGCGCAGAGATATGGAGGAACACCAGTGGCGAAGGCGACTTTCTGGTCTGTAACTGACGCTGATGTG
ASV_1146	Bacteria	WPS-2	NA	NA	NA	NA	NA	0	0	0	0	0	0	0	0	18	0	0	0	0	8	0	0	0	0	0	0	39	0	0	0	0	0	0	0	0	0	0	0	8	0	0	0	0	7	0	11	0	0	0	0	0	0	0	CGTTGTCCGGAATCATTGGGCGTAAAGCGCTCGTAGGCGGATTAGTAAGTCTGTGAAGAAAGACCTGGGCTCAACTCAGGGAACGGCATAGATACTATTAGTCTTGAGGCAATCAGAGGATGATGGAATTCCCGGTGTAGCGGTGAAATGCGTAGATATCGGGAGGAACACCAGTGGCGAAGGCGATCATCTGGGGTTGTTCTGACGCTGAGGAG
ASV_1147	Bacteria	Proteobacteria	Alphaproteobacteria	Caulobacterales	Caulobacteraceae	PMMR1	NA	0	0	0	0	0	0	0	0	0	0	0	0	0	26	0	18	0	0	0	0	0	0	0	0	0	0	5	0	0	0	0	0	0	0	0	0	0	0	0	0	0	0	0	0	0	0	0	CGTTGCTCGGAATTACTGGGCGTAAAGGGCGCGTAGGCGGATGATTAAGTTGGGGGTGAAAGCCCGGGGCTCAACCTCGGAACTGCCTTCAAAACTGGTCATCTTGAGTTCGGGAGAGGTGTGTGGAACTCCGAGTGTAGAGGTGAAATTCGTAGATATTCGGAAGAACACCAGTGGCGAAGGCGACACACTGGCCCGATACTGACGCTGAGGCG
ASV_1148	Bacteria	Actinobacteriota	Thermoleophilia	Solirubrobacterales	Solirubrobacteraceae	NA	NA	0	0	0	0	0	0	0	0	0	0	0	0	0	0	0	0	0	0	0	0	19	72	0	0	0	0	0	0	0	0	0	0	0	0	0	0	0	0	0	0	0	0	0	0	0	0	0	TGTGTCAGCGCCGCGGTAATACGTAGGGTGCAAGCGTTGTCCGGAATCATTGGGCGTAAAGAGCGTGTAGGCGGCTCGATCAGTCCGCTGTGAAAGTCCAGGGCTCAACCCTGGAAAGCCGGTGGATACTGTCGGGCTAGAGTACGGAAGAGGCGAGTGGAATTCCTGGTGTAGCGGTGAAATGCGCAGATATCAGGAGGAACACCAATGGCGAA
ASV_1149	Bacteria	GAL15	NA	NA	NA	NA	NA	0	0	0	0	0	0	0	0	0	0	0	0	0	0	0	0	0	0	0	0	0	0	0	0	0	0	0	0	0	0	0	0	14	23	0	0	0	0	0	0	0	0	0	0	0	0	0	ATGTGTCAGCGCCGCGGTAAGACGTAGGGGGCGAGCGTTGTCCGGAATCACTGGGCGTAAAGCGCGTGTAGGCGGTTCGGTAAGTCCCGTGTGAAAGCCTACGGCTCAACTGTAGGAGGCCGCGGGATACTGCCGGGCTGGAGGACGGGAGAGGGAAGTGGAATTCCCGGTGTAGCGGTGAAATGCGTAGATATCGGGAGGAACGCCAGTGGCGA
ASV_1150	Bacteria	Chloroflexi	SHA-26	NA	NA	NA	NA	0	0	0	0	0	0	0	0	0	0	0	0	0	0	0	0	0	0	0	0	0	0	0	0	0	0	0	0	0	0	0	0	0	57	0	0	0	0	0	0	0	0	0	0	0	33	0	CGTTGTCCGGATTTACTGGGCGTAAAGAGCGCGTAGGCGGTCGCGTAGGTTGGGGGTGAAAGGTGCGGGCTTAACCCGCATAGGTCTTCCAAGACCGCGCGACTGGGAGGGCAGTAGAGGCAGGTGGAATTCCGGGTGTAGTGGTGAAATGCGTAGAGATCCGGAGGAACACCGGTGGCGAAGGCGGCCTGCTGGGCTGTCCCTGACGCTGAGGC
ASV_1151	Archaea	Crenarchaeota	Nitrososphaeria	SCGC AB-179-E04	NA	NA	NA	0	0	0	0	0	0	0	0	0	0	0	0	0	0	0	0	0	0	0	0	0	0	0	0	0	0	0	0	0	0	0	0	0	0	0	0	90	0	0	0	0	0	0	0	0	0	0	GATGTGTCAGCGCCGCGGTAATACCAGCTCCCCGAGTGGTCGGGACGATTATTGGGCCTAAAGCATCCGTAGCCGGCTTCACAGGTCTCTTGTTAAATCCAACGGCTCAACCGTTGGACCGCAGGAGATACCATGGAGCTAGGGGGCAGGAGAGGCGGACGGTACTCCATGGGTAGGGGTAAAATCCTTTGATCCATGGAAGACCACCAGTGGCG
ASV_1152	Bacteria	NA	NA	NA	NA	NA	NA	0	0	0	0	53	0	0	0	0	0	36	0	0	0	0	0	0	0	0	0	0	0	0	0	0	0	0	0	0	0	0	0	0	0	0	0	0	0	0	0	0	0	0	0	0	0	0	CGTTGTCCGGAATTATTGGGCGTAAAGAGAACGTAGGCGGCAATCTAAGTCTGAAGTTAAAGACGAGGCTCAACCTCGGGAGTGCTTTGGAAACTGGGTAGCTAGAGGACGGAAGAGGGCAGTGGAATTCCAAGTGTAGCGGTGAAATGCGTAGATATTTGGAGGAACACCAGTGGCGAAAGCGACTGCCTGGTCCGTTTCTGACGCTGAGGTTC
ASV_1153	Bacteria	GAL15	NA	NA	NA	NA	NA	0	0	0	0	0	89	0	0	0	0	0	0	0	0	0	0	0	0	0	0	0	0	0	0	0	0	0	0	0	0	0	0	0	0	0	0	0	0	0	0	0	0	0	0	0	0	0	CGTTGCCCGGATTTACTGGGCGTAAAGCGGGTGTAGGCGGCCGGGTAAGTCCCGTGTGAAAGCCCCACGGCTCAACCGTGGGACGTCGCGGGAAACTGCCCGGCTTGAGGGCAGCAGAGGGTGGTGGAATTCCCGGTGTAGCGGTGAAATGCGTTGATATCGGGAGGAACACCAGTGGCGAAGGCGGCTCCCTGGCCTACTACTGACGCTGAGGC
ASV_1154	Bacteria	Chloroflexi	Chloroflexia	Elev-1554	NA	NA	NA	0	0	0	0	0	0	0	0	62	0	0	0	0	15	0	0	0	0	0	0	0	0	0	0	0	0	0	0	0	0	0	0	0	0	0	0	0	0	0	0	0	0	0	0	0	0	12	CGTTGTCCGGAATTACTGGGCGTAAAGAGCGCGTAGGCGGCGCGGTACATCCGTGGTGAAAGCCCCCGGCTCAACTGGGGGGAGCCCACGGAGATGGCCGCGCTAGAGGGTGGTAGAGGCAGGCGGAAGTCCCGAAGTAGTGGTGAAATGCGTAGAGATCGGGAGGAACACCAGTGGCGAAGGCGGCCTGCTGGGCCACACCTGACGCTGAGGCG
ASV_1156	Bacteria	Myxococcota	Polyangia	Haliangiales	Haliangiaceae	Haliangium	NA	11	0	0	0	0	0	0	0	0	0	0	0	0	0	0	0	0	0	0	0	0	0	18	0	0	0	0	0	0	0	0	0	0	0	18	0	0	0	0	0	0	0	0	0	0	0	0	CGTTGCTCGGAATTATTGGGCGTAAAGCGCACGTAGGCGGCATGGCAAGTCCCATGTGAAATCCCACGGCTTAACCGTGGAAGTGCATGGGAAACTGCTGTGCTTGAGTACTTAAGAGGATCGCGGAATTCCCGGTGTAGAGGTGAAATTCGTAGATATCGGGAGGAACACCAGTGGCGAAGGCGGCGATCTGGGAAGATACTGACGCTGAGGTG
ASV_1158	Bacteria	Proteobacteria	Gammaproteobacteria	Burkholderiales	Oxalobacteraceae	Massilia	NA	0	0	0	0	0	0	0	0	0	0	0	13	0	0	0	0	0	0	0	0	0	0	0	0	0	8	58	0	0	0	0	0	0	0	0	0	0	0	0	0	0	0	0	0	0	0	0	CGTTAATCGGAATTACTGGGCGTAAAGCGTGCGCAGGCGGTTTTGTAAGTTTGTCGTGAAATCCCCGGGCTCAACCTGGGAATGGCGATGAAGACTGCAAGGCTAGAATCTGGCAGAGGGGGGTAGAATTCCACGTGTGAGCAGTGAAATGCGTAGAGATGTGGAGGAACACCGATGGCGAAGGCAGCCCCCTGGGTCAAGATTGACGCTCATGC
ASV_1159	Bacteria	Chloroflexi	Ktedonobacteria	Ktedonobacterales	Ktedonobacteraceae	FCPS473	NA	0	0	0	0	0	0	0	0	0	0	0	0	55	0	0	33	0	0	0	0	0	0	0	0	0	0	0	0	0	0	0	0	0	0	0	0	0	0	0	0	0	0	0	0	0	0	0	TGTGCAGCGCCGCGGTAAGACGTAGGGAGCGAGCGTTGTCCGGAGTTACTGGGCGTAAAGGGCACGCAGGCGGTCGGTCGCGTTGCCACTGACAGCCGTCGGCTTAACTGACGGAGGTGGGGCAAAACGGGCCGACTTGAGGCTCAGAGAGGCAGACGGAATTCCGCGTGGAGCGGTGAAATGCGTAGAGATGCGGAAGAACACCAAAGGCGAAG
ASV_1160	Bacteria	Actinobacteriota	Thermoleophilia	Solirubrobacterales	Solirubrobacteraceae	Conexibacter	NA	0	0	0	0	0	0	0	0	0	0	0	0	0	0	0	47	0	0	0	0	0	0	0	0	0	0	0	0	0	0	0	0	0	0	0	0	0	0	0	0	0	0	0	0	0	0	0	CGTTGTCCGGAATCATTGGGCGTAAAGAGCGTGTAGGCGGCTCAGTAAGTCCGCTGTGAAAATCAGGGCTCAACCCTGGAATGCCGGTGGAAACTGCCGAGCTCGAGTCCGGAAGAGGCGAGTGGAATTCCCGGTGTAGCGGTGAAATGCGCAGATATCGGGAGGAACACCAATGGCGAAGGCAGCTCGCTGGGACGGTACTGACGCTGAGACGC
ASV_1161	Bacteria	Planctomycetota	BD7-11	NA	NA	NA	NA	0	0	0	0	0	0	0	0	0	0	0	0	0	0	0	0	0	0	0	0	88	0	0	0	0	0	0	0	0	0	0	0	0	0	0	0	0	0	0	0	0	0	0	0	0	0	0	CGTTGTTCGGAATCACTGGGCATAAAGCGCACGTAGGCGGCGACGTAAGTTGGGTGTGAAATCCCCCGGCCCAACCGGGGAACTGCGCCCAGTACTGCGTTGCTTGAGGATCCAAGGGGTGCATGGAATTCCCGGTGGAGCGGTGAAATGCGTTGATATCGGGAGGAACTCCGGCGGCGAAAGCGGTGCACTGGTGGATTACTGACGCTGAGGTG
ASV_1162	Bacteria	Myxococcota	Polyangia	Haliangiales	Haliangiaceae	Haliangium	NA	0	0	0	0	0	0	0	0	0	0	0	0	0	0	0	0	0	0	0	0	0	0	27	0	0	0	0	0	0	0	0	0	0	37	18	0	0	0	0	0	0	0	0	0	0	6	0	CGTTGCTCGGAATCATTGGGCGTAAAGCGCACGTAGGCGGCCTGTTAAGTCGGATGTGAAAGCCCTGGGCTCAACCCAGGAAGTGCATTCGAAACTGGCAGGCTTGAATATGGAAGAGGGTCGCGGAATTCCCGGTGTAGAGGTGAAATTCGTAGATATCGGGAGGAACACCAGTGGCGAAGGCGGCGACCTGGGCCAATATTGACGCTGAGGTG
ASV_1163	Bacteria	Proteobacteria	Alphaproteobacteria	Sphingomonadales	Sphingomonadaceae	Sphingomonas	NA	0	0	0	0	0	0	0	0	0	0	0	0	0	0	0	0	0	0	0	0	0	0	0	0	0	0	0	88	0	0	0	0	0	0	0	0	0	0	0	0	0	0	0	0	0	0	0	CGTTGTTCGGAATTACTGGGCGTAAAGCGCGCGTAGGCGGCTTAGCAAGTTAGAGGTGAAAGCCCGAAGCTCAACTTCGGAATTGCCTTTAAAACTGCAAAGCTAGAATTGTGGAGAGGTGAGTGGAATTCCGAGTGTAGAGGTGAAATTCGTAGATATTCGGAAGAACACCAGTGGCGAAGGCGACTCACTGGACACATATTGACGCTGAGGTG
ASV_1164	Bacteria	Acidobacteriota	Blastocatellia	Blastocatellales	Blastocatellaceae	Blastocatella	NA	0	0	0	0	0	0	0	0	0	0	0	0	0	0	0	0	0	0	0	0	0	0	0	0	0	0	0	88	0	0	0	0	0	0	0	0	0	0	0	0	0	0	0	0	0	0	0	CGTTGTTCGGATTTACTGGGCGTAAAGGGCGCGTAGGCGGCAATTCAAGTCAGTTGTGAAATCTCCGAGCTTAACTCGGAACGGTCAACTGATACTGTTTTGCTAGAGTACAGAAGGGGCAATCGGAATTCTTGGTGTAGCGGTGAAATGCGTAGATATCAAGAGGAACACCTGAGGTGAAGACGGGTTGCTGGGCTGATACTGACGCTGAGGCG
ASV_1165	Bacteria	Planctomycetota	Planctomycetes	Gemmatales	Gemmataceae	NA	NA	0	0	0	0	0	0	0	0	0	0	0	0	0	0	0	0	0	0	0	0	0	0	0	0	0	0	0	0	0	0	0	0	21	31	0	0	0	0	0	0	0	0	0	0	0	0	0	ATGTGTCAGCGCCGCGGTAAGACGAACCGTGCAAACGTTGTTCGGATTCACTGGGCTTAAAGGGCGCGTAGGCGGCTCGCCAAGTCAGGGGTGAAATCTTTCGGCTTAACCGGAAAACAGCTTCTGATACTGGCGGGCTAGAGGGAGGTAGGGGCATGTGGAACTTCCGGTGGAGCGGTGAAATGCGTAGATATCGGAAGGAACGCCGGTGGCGA
ASV_1166	Bacteria	Chloroflexi	AD3	NA	NA	NA	NA	0	0	0	0	0	0	0	0	0	0	0	0	0	0	0	0	0	0	0	0	0	0	0	0	0	0	0	0	0	0	0	0	0	0	0	0	0	0	0	0	0	0	0	0	0	88	0	TGTGCAGCGCCGCGGTAATACGTAGGGGGCAAGCGTTATCCGGATTTACTGGGCGTAAAGCGCGTTAAGGCGGCCGGCCAAGTTGAGGGTGAAATCGCAGGGCTCAACCCTGCAACTGCCTTCAATACTGGTCGGCTCGAGTGCGAGAGAGGAGAGTGGAATTCCCGGTGTAGTAGTGAAATGCGTAGATATCGGGAGGAACACCAGTGGCGAAG
ASV_1167	Bacteria	Planctomycetota	Planctomycetes	Isosphaerales	Isosphaeraceae	Candidatus Nostocoida	NA	0	0	0	0	0	0	0	0	9	0	0	0	0	0	0	0	51	0	0	0	0	0	0	0	0	0	0	0	0	0	0	0	0	0	0	0	0	8	0	0	0	0	0	0	0	0	0	CGTTATTCGGAATCACTGGGCTTAAAGCGCGTGTAGGCGGGGCGGAACGTCAGTCGCTGAAAGCCCCCGGCTTAACCGGGGAAGGGGCGCTGATACGACCGCCCTCGAGGGACGTAGGGGGGGCTGGAACTTCCGGTGGAGCGGTGAAATGCGTTGAGATCGGAAGGAACGCCCGTGGCGAAAGCGAGCCCCTGGACGTCTACTGACGCTGAGAC
ASV_1168	Bacteria	Chloroflexi	Ktedonobacteria	Ktedonobacterales	Ktedonobacteraceae	NA	NA	0	0	0	0	0	0	0	0	0	0	0	0	0	0	0	0	28	0	0	0	0	0	0	0	0	0	0	0	0	0	24	0	0	0	0	0	7	28	0	0	0	0	0	0	0	0	0	CGTTGTCCGGAGTTACTGGGCGTAAAGCGCCCGCAGGCGGTCTCGTCAGTTCAGACTGACAGTCCTCAGCTTAACTGGGGAGGGTGTATGAATACTGCGAGACTTGAGGGATAGAGAGGGACATGGAATTCCGGGTGGAGTGGTGAAATGCGTAGATATCCGGAGGAACACCAAAGGCGAAGGCAATGTCCTGGCTATTTCCTGACGCTCAGGGG
ASV_1169	Bacteria	Armatimonadota	Armatimonadia	Armatimonadales	NA	NA	NA	0	0	0	0	0	0	0	0	0	0	0	0	0	0	0	0	65	0	0	0	0	0	0	0	0	0	22	0	0	0	0	0	0	0	0	0	0	0	0	0	0	0	0	0	0	0	0	CGTTGTCCGAAGTTACTGGGCGTAAAGAGCGCGTAGGCGGGTCTTTAAGTGAGGGGTGAAAGGTTCGGGCTCAACCCGGACACTGCCTTTCATACTGGGGACCTTGAGTATGGGAGAGGCGAGTGGAATTCTTGGTGTAGCGGTGAAATGCGTAGATATCAAGAGGAACACCCATGGCGAAGGCAGCTCGCTGGCCTATAACTGACGCTGAGGCG
ASV_1170	Bacteria	Chloroflexi	Ktedonobacteria	Ktedonobacterales	Ktedonobacteraceae	G12-WMSP1	NA	0	0	0	0	0	0	0	0	0	0	0	0	0	0	0	0	0	0	0	0	0	0	0	0	87	0	0	0	0	0	0	0	0	0	0	0	0	0	0	0	0	0	0	0	0	0	0	ATGTGTCAGCGCCGCGGTAATACGTAGGGGGCGAGCGTTGTCCGGAGTTACTGGGCGTAAAGGGCATGCAGGCGGTCGTCTGCGTCGGCAGTGACAGCTCCCGGCTTAACTGGGAGAGCGGTGCCGAAACGGGACGACTTGAGGGCCAGAGAGGGACAGGGAACTCCGGGTGGAGTGGTGAAATGCGTAGATATCCGGAAGAACACCAAAGGCGA
ASV_1171	Bacteria	Proteobacteria	Gammaproteobacteria	Xanthomonadales	Rhodanobacteraceae	Dyella	NA	0	0	0	0	0	0	0	0	0	0	0	0	0	0	0	0	0	0	0	0	0	0	0	0	0	34	44	0	0	0	0	0	0	0	0	0	0	0	0	0	0	0	0	0	0	0	0	CGTTAATCGGAATTACTGGGCGTAAAGCGTGCGTAGGCGGTTTCTTAAGTCTGCTGTGAAATCCCCGGGCTCAACCTGGGAATGGCAGTGGATACTGGGAAGCTAGAGTGTGTCAGAGGATGGTGGAATTCCCGGTGTAGCGGTGAAATGCGTAGAGATCGGGAGGAACATCAGTGGCGAAGGCGGCCATCTGGGACAACACTGACGCTGAGGCA
ASV_1172	Bacteria	Acidobacteriota	Blastocatellia	Blastocatellales	Blastocatellaceae	JGI 0001001-H03	NA	0	0	0	0	0	0	0	0	0	0	0	0	0	0	0	0	0	0	0	0	0	0	0	0	0	0	0	87	0	0	0	0	0	0	0	0	0	0	0	0	0	0	0	0	0	0	0	CGTTGTTCGGATTTACTGGGCGTAAAGGGCGCGTAGGCGGCGTGACAAGTCACTTGTGAAATCTCTGAGCTTAACTCAGAACGGCCAAGTGAAACTGTTGTGCTAGAGTGCAGAAGGGGCAATCGGAATTCTTGGTGTAGCGGTGAAATGCGTAGATATCAAGAGGAACACCTGAGGTGAAGACGGGTTGCTGGGCTGACACTGACGCTGAGGCG
ASV_1173	Bacteria	NA	NA	NA	NA	NA	NA	0	0	0	0	8	0	0	0	0	0	47	0	0	0	0	0	0	0	0	0	0	31	0	0	0	0	0	0	0	0	0	0	0	0	0	0	0	0	0	0	0	0	0	0	0	0	0	TGTGTCAGCGCCGCGGTAATACGTAGGGGGCAAGCGTTATCCGGATTTACTGGGCGTAAAGCGCGTGTAGGTGGTTGCGCAAGTTAGGTGTGAAATCCCTCGGCTTAACCGAGGAACTGCATCTAATACTGCGTGGCTAGAGTGGCAGAGAGGAAAGTGGAATTCCCGGTGTAGTAGTGAAATGCGTAGATATCGGGAGGAACACCAGCGGCGAA
ASV_1174	Bacteria	Armatimonadota	NA	NA	NA	NA	NA	0	0	0	0	0	8	0	0	0	0	0	6	0	0	14	0	0	15	11	0	0	0	0	4	0	0	0	0	0	0	0	0	0	0	0	0	2	0	0	0	2	0	22	0	0	0	0	CGTTGTCCGGATTTACTGGGCGTAAAGCGCGCGTAGGTGGAGGGCCAAGTCCGGTGTGAAAGCCCCCGGCTCAACCGGGGAGGGCCGCTGGAAACTGGCTCTCTTGAGGGCGAGAGAGGGAAGTGGAATTCCCGGTGTAGCGGTGAAATGCGTAGATATCGGGAGGAACACCCGTGGCGAAGGCGGCTTCCTGGCTCGCACCTGACGCTGAGGCG
ASV_1175	Bacteria	Firmicutes	Bacilli	Bacillales	Bacillaceae	Anoxybacillus	amylolyticus	0	0	0	0	0	0	0	0	0	0	0	0	0	0	0	0	0	86	0	0	0	0	0	0	0	0	0	0	0	0	0	0	0	0	0	0	0	0	0	0	0	0	0	0	0	0	0	CGTTGTCCGGAATTATTGGGCGTAAAGCGCGCGCAGGCGGTTCTTTAAGTCTGATGTGAAAGCCCACGGCTCAACCGTGGAGGGTCATTGGAAACTGGGGGACTTGAGTGCAGAAGAGGAGAGCGGAATTCCACGTGTAGCGGTGAAATGCGTAGAGATGTGGAGGAACACCAGTGGCGAAGGCGGCTCTCTGGTCTGTAACTGACGCTGAGGCG
ASV_1176	Bacteria	Deinococcota	Deinococci	Thermales	Thermaceae	Meiothermus	NA	0	0	0	0	0	0	0	0	0	0	0	0	0	0	0	0	0	0	17	0	0	0	0	0	0	0	0	0	0	0	0	0	0	0	0	0	0	0	0	0	0	0	0	0	0	0	0	TGTGTCAGCGCCGCGGTAATACGGAGGGTGCGAGCGTTACCCGGATTTACTGGGTGTAAAGGGCGTGTAGGCGGATACTCAAGTCCGGTGCTAAAGACTGGGGCTCAACCCCAGGAGTGCGCTGGATACTGGGTGTCTAGACGGTCGGAGAGGGCAGCGGAATTCTCGGAGTAGCGGTGAAATGCGCAGATACCGAGAGGAACGCCGATAGCGAA
ASV_1177	Archaea	Crenarchaeota	Nitrososphaeria	Nitrososphaerales	Nitrososphaeraceae	Candidatus Nitrososphaera	NA	0	0	0	0	0	85	0	0	0	0	0	0	0	0	0	0	0	0	0	0	0	0	0	0	0	0	0	0	0	0	0	0	0	0	0	0	0	0	0	0	0	0	0	0	0	0	0	TGTGCAGCGCCGCGGTAATACCAGCACCCCGAGTGGTCGGGACGATTATTGGGCCTAAAGCATCCGTAGCCGGTTCTGCAAGTCTTCCGTTAAATCCACCTGCTCAACAGATGGGCTGCGGGAGATACTACAGGGCTAGGAGGCGGGAGAGGCAAGCGGTACTCAGTGGGTAGGGGTAAAATCCTCTGATCCACTGAAGACCACCGGTGGCGAAG
ASV_1178	Bacteria	Chloroflexi	NA	NA	NA	NA	NA	0	0	0	0	0	0	0	0	0	68	0	0	0	0	0	0	0	0	0	0	0	0	0	0	0	0	0	0	0	7	0	0	0	0	0	0	0	0	0	0	0	0	0	0	0	0	0	CGTTGTCCGGATTTACTGGGCGTAAAGCGCGCGCAGGCGGCCGGCTAAGTGGGGCGTGAAAGCTCCCGGCTCAACCGGGAGAGGCCGCCCCAGACTGGCCGGCTGGAGGCCGGTAGAGGCGGGTGGAACTCCCGGTGTAGTGGTGAAATGCGTAGAGATCGGGAAGAACACCAGTGGCGAAGGCGCCCGCTGGGCCGGGCCTGACGCTGAGGCGC
ASV_1179	Bacteria	Firmicutes	Bacilli	Alicyclobacillales	Alicyclobacillaceae	Alicyclobacillus	NA	0	0	0	0	0	0	0	0	0	0	0	0	0	0	0	0	0	0	0	0	0	0	0	0	0	0	0	0	0	3	4	0	0	0	0	0	0	0	0	8	22	0	33	0	0	0	0	CGTTGTCCGGAATCACTGGGCGTAAAGGGTGCGTAGGCGGTCGAGCAAGTCTGGAGTGAAAGTCCATGGCTCAACCATGGGATGGCTCTGGAAACTGCTTGACTTGAGTGCTGGAGAGGCAAGGGGAATTCCACGTGTAGCGGTGAAATGCGTAGAGATGTGGAGGAATACCAGTGGCGAAGGCGCCTTGCTGGACAGTGACTGACGCTGAGGCA
ASV_1180	Bacteria	Proteobacteria	Alphaproteobacteria	Rhizobiales	Xanthobacteraceae	Bradyrhizobium	NA	0	0	0	0	0	0	0	0	0	0	0	0	0	0	0	0	0	0	0	0	0	0	0	0	0	0	0	0	0	0	0	0	0	0	0	0	0	0	0	85	0	0	0	0	0	0	0	CGTTGCTCGGAATCACTGGGCGTAAAGGGTGCGTAGGCGGGTTTTTAAGTCGGGGGTGAAATCCTGGAGCTCAACTCCAGAACTGCCTTTGATACTGAAGATCTTGAGTCCGGGAGAGGTGAGTGGAACTGCGAGTGTAGAGGTGAAATTCGTAGATATTCGCAAGAACACCAGTGGCGAAGGCGGCTCACTGGCCCGGTACTGACGCTGAGGCA
ASV_1181	Bacteria	Chloroflexi	JG30-KF-CM66	NA	NA	NA	NA	0	0	0	0	84	0	0	0	0	0	0	0	0	0	0	0	0	0	0	0	0	0	0	0	0	0	0	0	0	0	0	0	0	0	0	0	0	0	0	0	0	0	0	0	0	0	0	CGTTGTCCGGATTTATTGGGCGTAAAGGGCGCGCAGGTGGTGGGTTAAGTCTGCCGTGAAATCTCCCGGCTCAACTGGGAGGCTGCGGTGGAGACTGGCTGACTTGAGGTACCTAGAGGTCGGTGGAATTCCCGGTGTAGTGGTGAAATGCGTAGAGATCGGGAGGAACACCAGTGGCGAAGGCGGCCGGCTGGGGGTGACCTGACGCTGGAGGC
ASV_1182	Bacteria	Chloroflexi	Ktedonobacteria	B12-WMSP1	NA	NA	NA	0	0	0	0	0	0	0	0	40	0	0	0	0	0	0	0	44	0	0	0	0	0	0	0	0	0	0	0	0	0	0	0	0	0	0	0	0	0	0	0	0	0	0	0	0	0	0	CGTTGTCCGGAATTACTGGGCGTAAAGAGCGCGTAGGTGGCGCTGTACGACTTGTGTGAAAGCCCCCGGCTCAACTGGGGAGGGTCATGAGTAACGGCAGTGCTGTGAGTGCAGGAGAGGGGAGTGGAACTCCGGGAGTAGCGGTGAAATGCGTAGAGACCCGGAGGAACACCAGTGGCGAAGGCGCTCCCTGGTCTGTAACTGACGCTGTGGCG
ASV_1183	Bacteria	Acidobacteriota	Acidobacteriae	Bryobacterales	Bryobacteraceae	Bryobacter	NA	0	0	0	0	0	0	0	0	0	0	0	0	0	0	0	0	0	0	0	0	0	0	15	0	0	0	0	0	0	0	0	0	0	0	14	0	0	0	0	0	0	0	0	0	0	8	0	CGTTGTTCGGAGTTACTGGGCGTAAAGAGTGCGTAGGCGGTCCTCTAAGTTTGGTGTGAAATCTCCCGGCTCAACTGGGAGGGTGCGCCGAAAACTGGAGGGCTTGAGTGTGGGAGAGGTAAGCGGAATTCCTGGTGTAGCGGTGAAATGCGTAGATATCAGGAGGAACACCTGCGGTGTAGACGGCTTACTGGACCACGACTGACGCTGAGGCA
ASV_1184	Bacteria	Verrucomicrobiota	Chlamydiae	Chlamydiales	Parachlamydiaceae	NA	NA	0	0	0	0	0	0	0	0	0	0	0	0	0	0	0	0	0	0	0	0	0	0	0	0	0	0	0	0	0	0	0	0	0	0	0	0	10	0	0	0	0	0	0	0	0	0	0	CATTAATCGGATTTATTGGGCGTAAAGGGCGCGTAGGCGGAAGCATAAGTCAGATGTGAAATCCTGAAGCTCAACTTCAGAACTGCATTTGAAACTGTGTTTCTAGAGGATAGGCGGGGAAAACGGAATTCCACAAGTAGCGGTGAAATGCGTAGATATGTGGAAGAACACCGGTGGCGAAGGCGGTTTTCTAGCTTAGACCTGACGCTGAGGCG
ASV_1185	Bacteria	WPS-2	NA	NA	NA	NA	NA	0	0	0	0	0	0	0	0	0	0	0	0	0	0	0	0	0	0	0	0	0	0	0	0	0	0	0	0	0	0	0	0	0	0	0	0	6	18	0	55	0	0	0	0	0	0	0	GATGTGTCAGCGCCGCGGTAAGACGTAGGGGGCGAGCGTTATTCGGAATCATTGGGCGTAAAGCGCTCGTAGGCGGATCAGCAAGTCGGTGAAGAAAGACCCGGGCTCAACTCGGGGAACGGCACCGATACTGTTGGTCTTGAGGCAATCAGAGGGTAATGGAATTCCCGGTGTAGCGGTGAAATGCGTAGATATCGGGAGGAACACCAGTGGCG
ASV_1186	Bacteria	Planctomycetota	BD7-11	NA	NA	NA	NA	35	0	0	6	0	0	0	0	0	0	0	0	0	0	0	0	0	0	0	0	0	0	26	0	0	0	0	0	0	0	0	0	0	0	0	0	0	0	0	0	0	0	0	0	0	0	0	CGTTGTTCGGAATCACTGGGCATAAAGCGCACGTAGGCGGCGGCGTAAGTCGGATGTGAAATCCCTCGGCCCAACCGAGGAACTGCGTCCGATACTGCGTTGCTTGAGGACCAAAGGGGTGCATGGAATTCCCGGTGGAGCGGTGAAATGCGTTGATATCGGGAGGAACGCCGGCGGCGAAAGCGGTGCACTGGTTGGTTTCTGACGCTGAGGTG
ASV_1187	Bacteria	Planctomycetota	Planctomycetes	Isosphaerales	Isosphaeraceae	Aquisphaera	NA	0	0	0	0	0	0	0	0	36	0	0	0	0	0	0	0	27	0	0	0	0	0	0	0	0	0	0	0	0	0	0	14	0	0	0	0	0	0	0	0	0	0	0	0	0	0	6	CGTTATTCGGAATCATTGGGCTTAAAGCGCGTGTAGGCGGATGGGAACGTCGATGTTGAAAGCCCCCGGCTCAACCGGGGAACTGGCTTCGAAACGACCCGTCTAGAGGGGCATAGGGGGAGCTGGAACTTCCGGTGGAGCGGTGAAATGCGTTGAGATCGGAAGGAACGCCCGTGGCGAAAGCGAGCTCCTGGATGTCTTCTGACGCTGAGACG
ASV_1188	Bacteria	Firmicutes	Sulfobacillia	Sulfobacillales	Sulfobacillaceae	NA	NA	0	0	0	0	0	0	0	0	0	0	0	0	0	9	0	0	0	0	0	0	0	0	0	0	0	0	0	0	0	0	0	30	0	0	0	0	0	0	0	0	0	0	0	0	0	0	44	CGTTGTCCGGAATTACTGGGCGTAAAGGGCGTCTAGGCGGCTTCGTACGTCACGTGTGAAAGTCCCGGGCTCAACCTGGGGAGGTCACGTGAAACGGCGGGGCTTGAGGGCCGGAGAGGGAAGCGGAATTGCCGGTGTAGCGGTGAAATGCGTAGAGATCGGCAGGAACACCAGTGGCGAAGGCGGCTTCCTGGACGGTACCTGACGCTGAAGCG
ASV_1189	Bacteria	Acidobacteriota	Acidobacteriae	Subgroup 2	NA	NA	NA	0	0	0	0	0	0	0	0	0	0	0	0	0	0	0	0	0	0	0	0	0	0	0	0	0	0	0	0	0	0	0	0	23	0	0	0	0	0	0	0	0	0	0	0	0	0	0	ATGTGTCAGCGCCGCGGTAATACGTAGGGGGCCAGCGTTGCTCGGAATTACTGGGCGTAAAGGGTTCGTAGGCGGTGCGGCAAGTCGGGGGTGAAATCTTTGGGCTTAACCCAGAGGCTGCCTTCGAAACTGCCGTGCTCGAGTGCGGGAGAGGCGAGTGGAATTGCAGGTGTAGCGGTGAAATGCGTAGATATCTGCAGGAACACCCGGGGCGA
ASV_1190	Bacteria	Chloroflexi	Ktedonobacteria	Ktedonobacterales	JG30-KF-AS9	NA	NA	0	0	0	0	0	9	0	0	0	0	0	0	0	0	0	0	0	6	13	0	0	0	0	0	0	0	0	0	0	0	0	0	0	0	0	0	0	0	0	0	0	45	0	0	0	0	0	CGTTGTCCGGAGTTACTGGGCGTAAAGGGTGCGTAGGCGCCGCGCGCGTGGGGGGTGAAATCGCCCGGCTTACCTGGGCGGGGGCTTTCCAGACGGCGCGGCTTGAGGGACGGAGAGGGGCGTGGAATTCCGGGTGGAGCGGTGAAATGCGTAGAGATCCGGAGGAACACCGACGGCGAAGGCAGCGCCCTGGCCGTGCAATTGCCCTGACGCTG
ASV_1191	Bacteria	Chloroflexi	Ktedonobacteria	B12-WMSP1	NA	NA	NA	0	0	0	0	0	0	0	0	13	0	0	0	11	0	0	0	0	0	0	5	33	0	0	0	0	0	0	0	0	0	0	0	0	0	0	0	6	8	0	6	0	0	0	0	0	0	0	CGTTGTCCGGAATTACTGGGCGTAAAGAGCGCGTAGGCGGCGCGATACGACCGATGTGAAAGCCCCCGGCTCAACTGGGGAGGGTCATCGGTAACGGTCGTGCTTTGAGTGCAGGAGAGGGAAGTGGAACTCCGGGAGTAGCGGTGAAATGCGTAGAGACCCGGAGGAACACCAGTGGCGAAGGCGGCTTCCTGGTCTGCGACTGACGCTGTGGC
ASV_1192	Bacteria	Firmicutes	Clostridia	Clostridiales	Clostridiaceae	NA	NA	0	0	0	0	0	0	0	0	10	0	0	0	0	0	0	0	0	0	0	0	0	0	0	0	0	0	0	0	0	0	0	0	0	0	0	0	8	19	0	0	0	0	0	0	0	0	0	CGTTGTCCGGATTTACTGGGCGTAAAGGATGCGTAGGCGGACGTTTAAGTGAGATGTGAAATACCCGAGCTTAACTTGGGTGCTGCATTTCAAACTGGATGTCTAGAGTGCGGGAGAGGAGAGTGGAATTCCTAGTGTAGCGGTGAAATGCGTAGAGATTAGGAAGAACACCAGTGGCGAAGGCGACTCTCTGGACCGTAACTGACGCTGAGGCA
ASV_1193	Bacteria	Actinobacteriota	Actinobacteria	Corynebacteriales	Mycobacteriaceae	Mycobacterium	NA	0	0	0	0	0	0	0	0	0	70	0	0	0	0	0	0	0	0	0	0	0	0	0	0	0	0	0	0	0	0	0	0	0	0	0	0	0	0	0	0	0	0	0	0	0	0	0	CGTTGTCCGGAATTACTGGGCGTAAAGAGCTCGTAGGTGGTTTGTCGCGTTGTTCGTGAAATGCACAGCTTAACTGTGGGCGTGCGGGCGATACGGGCAGACTGGAGTACTGCAGGGGAGACTGGAATTCCTGGTGTAGCGGTGGAATGCGCAGATATCAGGAGGAACACCGGTGGCGAAGGCGGGTCTCTGGGCAGTAACTGACGCTGAGGAGC
ASV_1194	Bacteria	Firmicutes	Bacilli	Bacillales	Bacillaceae	Geobacillus	NA	0	0	0	0	0	0	0	0	0	0	0	0	0	0	0	0	0	82	0	0	0	0	0	0	0	0	0	0	0	0	0	0	0	0	0	0	0	0	0	0	0	0	0	0	0	0	0	CGTTGTCCGGAATTATTGGGCGTAAAGCGCGCGCAGGCGGTTCCTTAAGTCTGATGTGAAAGCCCACGGCTCAACCGTGGAGGGTCATTGGAAACTGGGGGACTTGAGTGCAGGAGAGGAGAGCGGAATTCCACGTGTAGCGGTGAAATGCGTAGAGATGTGGAGGAACACCAGTGGCGAAGGCGGCTCTCTGGCCTGCAACTGACGCTGAGGCG
ASV_1195	Bacteria	NA	NA	NA	NA	NA	NA	0	0	0	0	0	0	0	0	0	0	0	0	0	0	0	0	0	0	0	0	0	0	0	0	0	0	0	0	0	0	0	0	20	9	0	0	0	0	0	0	0	0	0	0	0	0	0	CGTTGTTCGGAATCATTGGGCGTAAAGCGCGTGTAGGCTGTTAATTAAGTCGGGTGTGAAATCCCTGGGCTCAACCGAGGAAGTGCATCCGAAACTAATTAGCTAGAGAATGGTAGAGGAAGGTGGAATTCCTAGTGTAGAGGTGAAATTCGTAGATATTAGGAGGAATACCGGTGGCGAAGGCGGCCTTCTGGACCATTTCTGACGCTGAGACG
ASV_1196	Bacteria	Acidobacteriota	Blastocatellia	Nov-24	NA	NA	NA	0	0	0	0	0	0	0	0	0	0	0	0	0	0	0	0	0	0	0	0	0	0	0	0	0	0	0	0	0	0	0	0	15	0	0	0	0	0	0	0	0	67	0	0	0	0	0	CGTTGTTCGGAATTACTGGGCGTAAAGGGCGCGTAGGCGGCTCTTCAAGTCGGGCGTGAAATCTCCGGGCTTAACCCGGAAGGGTCGTTCGATACTGTCGGGCTGGAGTGCGGAAGAGGCCACCGGAATTCCGTGTGTAGCGGTGAAATGCGTAGATATACGGAGGAACACCTGCGGCGAAGGCGGGTGGCTGGGCCGACACTGACGCTGAGGCG
ASV_1197	Bacteria	Acidobacteriota	Acidobacteriae	Acidobacteriales	NA	NA	NA	0	0	0	0	0	0	0	0	0	0	0	0	0	0	0	0	0	0	0	0	0	0	0	0	0	0	0	0	0	0	0	0	0	0	0	0	0	0	0	0	0	0	0	0	0	82	0	CGTTGTTCGGAATTATTGGGCGTAAAGGGCGCGTAGGCGGCGCGACAAGTCACTTGTGAAATCTCCGGGCTTAACCCGGAGCCTGCAGGCGAAACTGTCGTGCTGGAGTATGGGAGAGGTGCGTGGAATTCCCGGTGTAGCGGTGAAATGCGTAGATATCGGGAGGAACACCTGTGGCGAAAGCGGCGCACTGGACCATAACTGACGCTGAGGCG
ASV_1198	Bacteria	Proteobacteria	Alphaproteobacteria	Micropepsales	Micropepsaceae	NA	NA	0	0	0	0	0	0	0	48	0	0	0	0	0	0	0	5	0	0	0	0	0	0	0	0	0	10	0	0	0	0	0	0	0	0	0	0	0	0	0	0	0	0	0	0	0	0	13	CGTTGTTCGGAATTACTGGGCGTAAAGCGCGCGCAGGCGGGTCATCAAGTCAGAGGTGAAAGCCCGGAGCTTAACTCCGGAATAGCCTTTGAAACTGTTGGTCTTGAGTACGGGAGAGGTGAGTGGAATTCCCAGTGTAGAGGTGAAATTCGTAGATATTGGGAAGAACACCAGTGGCGAAGGCGGCTCACTGGCCCGTTACTGACGCTCAGGCG
ASV_1200	Bacteria	Proteobacteria	Gammaproteobacteria	Burkholderiales	Comamonadaceae	NA	NA	0	0	0	0	0	0	0	0	0	0	0	0	0	0	0	0	81	0	0	0	0	0	0	0	0	0	0	0	0	0	0	0	0	0	0	0	0	0	0	0	0	0	0	0	0	0	0	CGTTAATCGGAATTACTGGGCGTAAAGCGTGCGCAGGCGGCTTTGCAAGACAGATGTGAAATCCCCGGGCTTAACCTGGGAACTGCATTTGTGACTGCATGGCTCGAGTGCGGCAGAGGGGGATGGAATTCCGCGTGTAGCAGTGAAATGCGTAGATATGCGGAGGAACACCGATGGCGAAGGCAATCCCCTGGGCCTGCACTGACGCTCATGCA
ASV_1201	Bacteria	Myxococcota	Polyangia	mle1-27	NA	NA	NA	0	0	0	0	0	0	0	0	0	0	0	0	0	0	0	0	0	0	0	0	49	0	0	0	0	0	0	0	0	0	0	0	0	0	0	0	0	0	0	0	0	0	0	0	0	0	0	CGTTGCTCGGAATTACTGGGCGTAAAGCGCGTGTAGGCGGTTTCGCAAGTCAGGTGTGAAAGCCCAAGGCTCAACCTTGGAAGTGCACTTGATACTACGGAGCTTGAGTACTGAAGAGGAGAGCGGAATTCCCGGTGTAGAGGTGAAATTCGTAGATATCGGGAGGAACACCAGTGGCGAAGGCGGCTCTCTGGGCAGATACTGACGCTGAGACG
ASV_1202	Bacteria	Actinobacteriota	Thermoleophilia	Solirubrobacterales	Solirubrobacteraceae	Conexibacter	NA	0	0	0	0	0	0	0	0	0	0	0	0	0	0	0	0	0	0	0	0	0	0	35	0	0	0	0	0	0	0	0	0	0	0	0	0	0	0	0	0	0	0	0	0	0	0	0	CGTTGTCCGGAATCATTGGGCGTAAAGAGCGTGTAGGCGGCTCGGTAAGTCTGCTGTGAAAGTCCAGGGCTCAACCCTGGAATGCCGGTGGAAACTGTCGGGCTAGAGTCCGGAAGAGGCGAGTGGAATTCCTGGTGTAGCGGTGAAATGCGCAGATATCAGGAGGAACACCAATGGCGAAGGCAGCTCGCTGGGACGGTACTGACGCTGAGACG
ASV_1203	Bacteria	Armatimonadota	Armatimonadia	Armatimonadales	NA	NA	NA	0	0	0	0	0	0	0	0	0	0	0	0	0	0	0	0	0	0	0	0	0	0	0	0	0	0	0	0	0	0	0	58	0	0	0	0	0	0	0	0	0	0	0	0	0	0	23	CGTTGTCCGAAGTTACTGGGCGTAAAGAGCGCGTAGGCGGGTCTTTAAGTGAGAGGTGAAATGTCCAGGGCTCAACCCGGACACTGCCTTTCATACTGGGGACCTTGAGTGTGGGAGAGGCGAGTGGAATGGTCGGTGTAGCGGTGAAATGCGTAGATATCGATCGGAACACCCATGGCGAAGGCAGCTCGCTGGCCTATAACTGACGCTGAGGC
ASV_1204	Bacteria	Actinobacteriota	Thermoleophilia	Solirubrobacterales	Solirubrobacteraceae	NA	NA	0	0	0	0	26	0	0	0	0	0	34	0	0	0	0	0	0	0	0	0	0	0	0	0	0	0	0	0	0	0	0	0	0	0	0	0	0	0	0	0	0	0	0	0	0	0	0	CGTTGTCCGGAATCATTGGGCGTAAAGAGCGTGTAGGCGGCCCGATAAGTCCGCTGTGAAAGTCCAGGGCTCAACCCTGGAATGCCGGTGGATACTGTCGGGCTCGAGTCCGGAAGAGGCGAGTGGAATTCCTGGTGTAGCGGTGAAATGCGCAGATATCAGGAGGAACACCTATTGCGAAGGCAGCTCGCTGGGACGTGACTGACGCTGAGACG
ASV_1205	Bacteria	Proteobacteria	Alphaproteobacteria	Rhizobiales	Beijerinckiaceae	Bosea	NA	0	0	0	0	0	0	0	26	0	0	0	0	0	0	0	0	7	0	0	0	0	0	0	18	0	0	0	0	0	0	0	0	0	0	0	0	0	0	0	0	0	0	0	0	0	0	0	CGTTGCTCGGAATCACTGGGCGTAAAGGGCGCGTAGGCGGACTTTTAAGTCGGGGGTGAAAGCCCAGGGCTCAACCCTGGAATTGCCTTCGATACTGAGAGTCTTGAGTTCGGAAGAGGTTGGTGGAACTGCGAGTGTAGAGGTGAAATTCGTAGATATTCGCAAGAACACCAGTGGCGAAGGCGGCCAACTGGTCCGATACTGACGCTGAGGCG
ASV_1206	Bacteria	Chloroflexi	Anaerolineae	Thermoflexales	Thermoflexaceae	Thermoflexus	NA	0	0	0	0	0	0	0	0	0	0	0	0	0	0	0	0	0	80	0	0	0	0	0	0	0	0	0	0	0	0	0	0	0	0	0	0	0	0	0	0	0	0	0	0	0	0	0	CGTTACCCGGATTTACTGGGCGTAAAGTGCGCGTAGGCGGGGCCCTAAGTCGAGCGTGAAAGCCCCGGGCTCAACTCGGGGAGGCCGCTCGATACTGGGGCTCTTGAGGGCGGGAGAGGGTGGTGGAATTCCCGGTGTAGCGGTGAAATGCGTAGATATCGGGAGGAACACCAGTGGGGAAGCCGGCCACCTGGCCCGTCCCTGACGCTGAGGCG
ASV_1207	Bacteria	Acidobacteriota	Acidobacteriae	Bryobacterales	Bryobacteraceae	Bryobacter	NA	0	0	0	0	0	0	0	0	0	0	0	0	0	0	0	0	0	0	0	0	0	0	0	0	0	0	0	0	0	0	0	0	0	0	0	0	0	0	0	0	0	0	0	0	0	5	0	CGTTGTTCGGAATTACTGGGCGTAAAGAGTGTGTAGGCGGTGTTCCCAGTCTGTTGTGAAATCTCCCGGCTTAACTGGGAGGGTGCAGCGGAAACTAGAATGCTAGAGGGTGGGAGAGGTAAGCGGAATTCCTGGTGTAGCGGTGAAATGCGTAGATATCAGGAGGAACACCTGTGGTGTAGACAGCTTACTGGACCACTTCTGACGCTGAGACA
ASV_1208	Bacteria	Actinobacteriota	Thermoleophilia	Gaiellales	NA	NA	NA	0	0	0	0	0	18	0	0	0	0	0	0	0	0	0	0	0	16	26	0	0	0	0	19	0	0	0	0	0	0	0	0	0	0	0	0	0	0	0	0	0	0	0	0	0	0	0	TGTGCAGCGCCGCGGTAATACGTAGGGGGCTAGCGTTGTCCGGATTCATTGGGCGTAAAGCGCGTGTAGGCGGCCAGGTAGGTCCGCTGTGAAAACTCGAGGCTCAACCTCGAGACGTCGGCGGAAACCACTTGGCTAGAGTCCGGAAGAGGAGAGTGGAATTCCCGGTGTAGCGGTGAAATGCGCAGATATCGGGAAGAACACCCGTGGCGAAG
ASV_1209	Bacteria	Chloroflexi	Ktedonobacteria	B12-WMSP1	NA	NA	NA	0	0	0	0	0	0	0	0	0	0	29	0	0	0	0	0	0	0	0	0	0	50	0	0	0	0	0	0	0	0	0	0	0	0	0	0	0	0	0	0	0	0	0	0	0	0	0	TGTGTCAGCGCCGCGGTAATACGTAGGAGGCGAGCGTTGTCCGGAATTACTGGGCGTAAAGAGTGCGTAGGCGGCGCAGTACGACCTGTGTGAAAGCCCCCGGCTCAACTGGGGAGGGTCATGGGTAACGGCTGTGCTGTGAGTACAGGAGAGGGAAGTGGAACTCCGGGAGTAGCGGTGAAATGCGTAGAGACCCGGAGGAACACCGGTGGCGA
ASV_1210	Bacteria	Chloroflexi	NA	NA	NA	NA	NA	0	0	0	0	0	0	0	0	0	0	0	0	0	0	0	12	0	0	0	0	0	0	0	0	0	0	22	0	0	0	0	0	0	0	0	0	0	0	0	0	0	0	0	0	0	0	45	CGTTGTCCGGAATCACTGGGCGTAAAGCGCGCGTAGGCGGCGCGGTACATCCCTCGTGAAAGCGCCCGGCTCAACCGGGCGAGGCCGGGGGCGATGGCTGCGCTGGAGGGCGGTAGAGGCAGGCGGAAGGCCCGAAGTAGTGGTGAAATGCGTAGAGATCGGGCGGAACACCAGTGGCGAAGGCGGCCTGCTGGGCCGGCCCTGACGCTGAGGCG
ASV_1211	Bacteria	Actinobacteriota	Actinobacteria	Pseudonocardiales	Pseudonocardiaceae	Crossiella	NA	0	0	0	0	0	0	0	0	0	0	0	0	0	0	0	0	0	0	0	0	53	0	0	0	0	0	0	0	0	0	0	0	0	0	0	0	0	0	26	0	0	0	0	0	0	0	0	CGTTGTCCGGAATTATTGGGCGTAAAGAGCTCGTAGGCGGTTTGTCGCGTCGACTGTGAAAACTCAGGGGCTCAACTCCGAGCTTGCAGTTGATACGGGCAGACTAGAGTTCGGCAGGGGAGACTGGAATTCCTGGTGTAGCGGTGAAATGCGCAGATATCAGGAGGAACACCGGTGGCGAAGGCGGGTCTCTGGGCCGATACTGACGCTGAGGA
ASV_1212	Bacteria	Proteobacteria	Alphaproteobacteria	Paracaedibacterales	Paracaedibacteraceae	NA	NA	0	0	0	0	0	0	0	0	0	0	0	0	0	0	0	0	0	0	0	0	0	9	0	0	0	0	0	0	0	0	0	0	0	0	0	0	0	0	0	0	0	0	0	16	0	0	0	CGTTGTTCGGAATAACTGGGCGTAAAGGGCGTGTAGGCGGTTTTATGCGTCAGATGTGAAAGTCCTGGGCTCAACCTGGGGACGGCATTTGATACGGTGAAACTAGAGGTTATGAGAGGAAGGCGGAATTGTGCGTGTAGGAGTGAAATCCGTAGATATGCACAGGAACACCAGTTGCGAAGGCGGCCTTCTGGTATTAACCTGACGCTAAGGCG
ASV_1213	Bacteria	Chloroflexi	Anaerolineae	SBR1031	A4b	NA	NA	0	0	0	0	0	0	0	0	0	0	0	0	0	0	0	0	0	0	0	0	0	0	0	0	0	0	0	0	0	0	0	0	14	11	0	0	0	0	0	0	0	0	0	0	0	0	0	ATGTGTCAGCGCCGCGGTAAAACGTAGGAGGCGAGCGTTATCCGGAATTACTGGGCGTAAAGGGTGTGCAGGCGGGTCGTTAAGTGGTGCATGAAAGCCCTACGCTCAACGTAGGGAGGCTGTGCCAGACTGGCGGTCTGGAGTGCGCGAGAGGGCTGTGGAATTCCGGGTGTAGTGGTGAAATGCGTAGAGATCCGGAGGAACACCAGAGGCGA
ASV_1214	Bacteria	Cyanobacteria	Cyanobacteriia	NA	NA	NA	NA	0	51	0	0	4	0	0	0	0	0	0	0	0	0	0	0	0	0	0	0	0	23	0	0	0	0	0	0	0	0	0	0	0	0	0	0	0	0	0	0	0	0	0	0	0	0	0	CGTTATCCGGATTCATTGGGCGTAAAGGGTCCTGAGGTGGCCTGCTTAGTCTACTGTGAAAGCTCAGGGCTCAACCCTGACAATGCGGTGGAAACTGGGAGGCTAGAATACGGTAGGGGCAGGGGGAATTCCCAGTGTAGCGGTGAAATGCATAGATATTGGGAAGAACACCAAAGGCGAAGGCACCCTGCTGGGCCGATATTGACACTGACAGA
ASV_1215	Bacteria	Proteobacteria	Alphaproteobacteria	Rhizobiales	Xanthobacteraceae	Pseudolabrys	NA	0	0	0	15	0	0	0	0	0	0	0	0	0	0	0	0	0	0	0	0	35	0	0	0	0	0	0	0	0	0	0	0	0	0	0	0	0	0	0	0	0	0	0	18	0	0	0	CGTTGCTCGGAATTACTGGGCGTAAAGCGCACGTAGGCGGCTTCTTAAGTCGGTGGTGAAATCCTGGAGCTCAACTCCAGAACTGCCTTCGATACTGGGAAGCTCGAGTCCGGGAGAGGTGAGTGGAACTGCGAGTGTAGAGGTGAAATTCGTAGATATTCGCAAGAACACCAGTGGCGAAGGCGGCTCACTGGCCCGGTACTGACGCTGAGGTG
ASV_1216	Bacteria	Planctomycetota	Planctomycetes	Gemmatales	Gemmataceae	NA	NA	0	0	0	0	43	0	0	0	0	0	35	0	0	0	0	0	0	0	0	0	0	0	0	0	0	0	0	0	0	0	0	0	0	0	0	0	0	0	0	0	0	0	0	0	0	0	0	CGTTGTTCGGAATCACTGGGCTTAAAGGGCGCGTAGGCGGGCCATCAAGTCCGGGGTGAAATCCTTCGGCTTAACCGGAGAATTGCCTTGGATACTGGTGGTCTTGAGGGAGGTAGGGGCACGCGGAACTTCCGGTGGAGCGGTGAAATGCGTTGATATCGGAAGGAACGCCGGTGGCGAAAGCGGCGTGCTGGCCCTCTTCTGACGCTGAGGCG
ASV_1217	Bacteria	Gemmatimonadota	Gemmatimonadetes	Gemmatimonadales	Gemmatimonadaceae	Gemmatimonas	NA	0	0	0	0	14	0	0	0	0	0	11	0	0	0	0	0	0	0	0	0	0	0	0	0	53	0	0	0	0	0	0	0	0	0	0	0	0	0	0	0	0	0	0	0	0	0	0	CGTTGTCCGGAATCACTGGGCGTAAAGGGCGCGTAGGTGGCGCGGGTAGTCAACGGTGAAAGTTCGGGGCTCAACCCCGAATCGGCCGTCGATACTCCCGCGCTTGAGCACTGTAGAGGCAGATGGAATTCCGGGTGTAGCGGTGGAATGCGTAGAGATCCGGAAGAACACCGGTGGCGAAGGCGGTCTGCTGGGCAGTTGCTGACACTGAGGCG
ASV_1218	Bacteria	Proteobacteria	Alphaproteobacteria	Rhizobiales	Rhizobiales Incertae Sedis	Phreatobacter	NA	0	0	0	0	0	0	4	0	0	0	0	0	0	0	0	0	0	0	0	0	0	0	0	0	0	0	0	0	0	0	0	0	0	0	0	0	0	0	68	0	0	0	0	0	0	0	0	CGTTGTTCGGAATCACTGGGCGTAAAGCGCACGTAGGCGGACCATTAAGTCAGGGGTGAAAGCCTGGAGCTCAACTCCAGAACTGCCTTTGATACTGATGGTCTCGAGTATGGAAGAGGTTGGTGGAACTGCGAGTGTAGAGGTGAAATTCGTAGATATTCGCAAGAACACCAGTGGCGAAGGCGGCCAACTGGTCCATTACTGACGCTGAGGTG
ASV_1219	Bacteria	Actinobacteriota	Actinobacteria	Frankiales	Frankiaceae	Frankia	NA	0	0	0	0	0	0	0	0	0	0	0	0	0	16	0	0	30	0	0	0	0	0	0	0	0	0	32	0	0	0	0	0	0	0	0	0	0	0	0	0	0	0	0	0	0	0	0	CGTTGTCCGGAATTATTGGGCGTAAAGAGCTCGTAGGCGGCCTGTCGCGTCGGCTGTGAAAACCCAGGGCTCAACCCTGGGCCTGCAGTCGATACGGGCAGGCTAGAGTCCGGCAGGGGAGACTGGAATTCCTGGTGTAGCGGTGAAATGCGCAGATATCAGGAGGAACACCGGTGGCGAAGGCGGGTCTCTGGGCCGGAACTGACGCTGAGGAG
ASV_1220	Bacteria	Firmicutes	Desulfotomaculia	Ammonifexales	NA	NA	NA	0	0	0	0	0	0	0	0	0	0	0	0	0	0	0	0	0	0	0	0	78	0	0	0	0	0	0	0	0	0	0	0	0	0	0	0	0	0	0	0	0	0	0	0	0	0	0	CGTTACCCGGATTTACTGGGCGTAAAGCGCGTGTAGGTGGTTGGTTAAGCGTGATGTGAAAGCTTCCGGCTCAACCGGAAAACTGCATTGCGAACTGGCTAACTTGAGGACAGGAGAGGGAAGCGGAATTCCCGGTGTAGCGGTGAAATGCGTAGATATCGGGAGGAACACCAGAGGCGAAGGCGGCTTCCTGGCCTGAACCTGACACTGAGACG
ASV_1221	Bacteria	Actinobacteriota	Acidimicrobiia	IMCC26256	NA	NA	NA	0	0	0	0	0	0	0	0	0	0	0	0	0	0	0	0	0	0	0	0	0	0	44	0	0	0	0	0	0	0	0	0	12	0	22	0	0	0	0	0	0	0	0	0	0	0	0	CGTTGTCCGGATTTATTGGGCGTAAAGAGCTCGTAGGCGGTTCGGTAAGTCGGATGTGAAATCTCCACGCTCAACGTGGAGGGGCCATTCGATACTGCCGTGACTAGAGTCCGGTAGGGGAGTGTGGAATTCCCGGTGTAGCGGTGAAATGCGCAGAGATCGGGAGGAACACCCGTAGCGAAGGCGGCACTCTGGGCTGTGACTGACGCTGAGGA
ASV_1222	Bacteria	Chloroflexi	NA	NA	NA	NA	NA	0	0	0	0	0	0	0	0	0	0	0	0	0	0	0	0	0	0	0	0	0	0	11	0	0	0	0	0	0	0	0	0	5	2	20	0	0	0	0	4	0	0	0	0	0	10	0	CGTTGTCCGGATTTACTGGGCGTAAAGCGCGCGCAGGCGGCCGGCTAAGTGGGGCGTGAAAGCTCCCGGCTCAACCGGGAGAGGCCGCCCCAGACTGGCCGGCTGGAGGCCGGTAGAGGCGGGTGGAACTCCCGGTGTAGTGGTGAAATGCGTAGAGATCGGGAAGAACACCAGTGGCGAAGGCGGCCCGCTGGGCCGGGCCTGACGCTGAGGCG
ASV_1223	Bacteria	Firmicutes	Bacilli	Lactobacillales	Streptococcaceae	Streptococcus	NA	0	0	2	0	0	0	0	0	0	0	5	0	0	0	0	0	0	0	0	0	11	0	0	0	0	0	0	11	0	0	0	0	0	0	0	0	0	0	0	0	0	0	0	0	0	11	0	CGTTGTCCGGATTTATTGGGCGTAAAGCGAGCGCAGGCGGTTAGATAAGTCTGAAGTTAAAGGCTGTGGCTTAACCATAGTACGCTTTGGAAACTGTTTAACTTGAGTGCAAGAGGGGAGAGTGGAATTCCATGTGTAGCGGTGAAATGCGTAGATATATGGAGGAACACCGGTGGCGAAAGCGGCTCTCTGGCTTGTAACTGACGCTGAGGCTC
ASV_1224	Bacteria	Planctomycetota	Planctomycetes	Gemmatales	Gemmataceae	NA	NA	0	0	0	0	0	0	0	0	0	0	0	0	0	0	0	0	0	0	0	0	0	0	21	0	0	0	0	0	0	0	0	0	5	0	9	0	0	0	0	0	0	0	0	0	0	15	0	CGTTGTTCGGAATCACTGGGCTTAAAGGGTGCGTAGGCGGGCCGTCAAGTCAGGGGTGAAAGCCTCCAGCTCAACTGGAGAAGTGCCTTTGATACTGGCGGCCTCGAGGGAGGTAGGGGCGTGCGGAACTTCCGGTGGAGCGGTGAAATGCGTAGATATCGGAAGGAACACCAGTGGCGAAAGCGGCGCGCTGGACCTCTTCTGACGCTGAGGCA
ASV_1225	Bacteria	WPS-2	NA	NA	NA	NA	NA	0	0	0	0	0	0	0	0	0	0	0	0	0	0	0	0	0	0	0	0	0	0	0	0	16	0	0	0	0	0	0	0	0	0	0	0	0	0	0	0	0	0	0	0	0	0	0	ATGTGTCAGCGCCGCGGTAAGACGTAGGGGGCGAGCGTTATTCGGAATTATTGGGCGTAAAGCGCTCGTAGGCGGGACCGAAAGTCGGTGAGGAAAGACCTGGGCTCAACTCAGGGAACTGCATCGATACTTCGGTTCTTGAGGTAATCAGAGGGTGATGGAATTCCCGGTGTAGCGGTGAAATGCGTAGATATCGGGAGGAACACCAGTGGCGA
ASV_1226	Bacteria	RCP2-54	NA	NA	NA	NA	NA	0	0	0	0	36	0	0	0	0	0	36	0	0	0	0	0	0	0	0	0	0	0	0	0	0	0	0	0	0	0	0	0	0	0	0	0	0	0	0	0	0	0	0	0	0	0	0	CGTTGTTCGGATTGACTGGGCGTAAAGGGCGTGTAGGCGGTTGCCCAAGTCCGATGTGAAAGCCCGAGGCCTACCCTCGGAAGTGCATCGGAAACTAGGCAGCTGGAGCGCGATAGAGGAGGGTAGAATTCCTGGTGTAGCGGTGAAATGCGTAGATATCAGGAGGAATACCGGCGGCGAAGGCGGCCCTCTGGATCGTTGCTGACGCTGAGACG
ASV_1227	Bacteria	Actinobacteriota	Thermoleophilia	Solirubrobacterales	67-14	NA	NA	0	0	0	0	0	0	14	0	0	0	0	0	0	0	0	0	0	0	0	0	62	0	0	0	0	0	0	0	0	0	0	0	0	0	0	0	0	0	0	0	0	0	0	0	0	0	0	CGTTGTCCGGAATCATTGGGCGTAAAGAGCGCGTAGGCGGTCCGATCAGTCCGCTGTGAAAGTCAGGGGCTCAACCCCTGAAAGCCGGTGGATACTGTCGGGCTAGAGTCCGGAAGAGGCGAGTGGAATTCCTGGTGTAGCGGTGAAATGCGCAGATATCAGGAGGAACACCTATGGCGAAGGCAGCTCGCTGGGACGGTACTGACGCTGAGGCG
ASV_1228	Bacteria	Proteobacteria	Gammaproteobacteria	Gammaproteobacteria Incertae Sedis	Unknown Family	Acidibacter	NA	0	0	0	0	0	0	0	0	0	0	0	0	27	0	0	0	0	0	0	24	0	0	0	0	0	0	0	0	0	0	0	0	0	0	0	0	0	0	0	0	0	0	0	0	0	0	25	CGTTAATCGGAATTACTGGGCGTAAAGCGTGCGTAGACGGTAATGTAAGTCGGGTGTGAAAGCCCCGGGCTCAACCTGGGAATTGCACTCGAGACTGCATTGCTCGGGTGCGGAAGAGGGAAGCGGAATTTCCGGTGTAGCGGTGAAATGCGTAGATATCGGAAGGAACACCAGTGGCGAAAGCGGCTTCCTGGTCCGACACCGACGTTCAGCAC
ASV_1229	Bacteria	Cyanobacteria	Cyanobacteriia	NA	NA	NA	NA	0	0	0	0	0	0	0	0	0	0	0	0	0	0	0	6	0	0	0	0	70	0	0	0	0	0	0	0	0	0	0	0	0	0	0	0	0	0	0	0	0	0	0	0	0	0	0	CGTTATCCGGAATGATTGGGCGTAAAGCGTCTGTAGGTGGTAGTTGAAGTCTGCTGTTCAAGACAGGGCTTAACCCTGGACCGGCAGTGGAAACTCAGCTGCTTGAGTGCGGTAGGGGCAGAGGGAATTCCCGGTGTAGCGGTGAAATGCGTAGATATCGGGAAGAACACCGATGGCGAAGGCGCTCTGCTGGGCCTTTACACTGACACTGAGAG
ASV_1230	Bacteria	Chloroflexi	Chloroflexia	Thermomicrobiales	JG30-KF-CM45	NA	NA	0	0	0	0	0	0	0	0	0	0	0	0	0	0	0	0	7	0	0	0	69	0	0	0	0	0	0	0	0	0	0	0	0	0	0	0	0	0	0	0	0	0	0	0	0	0	0	CGTTGTCCGGAATTACTGGGCGTAAAGCGTGCGCAGGCGGCTTTCCAAGCGCCACGTGAAAGCCCCGGGCTCAACCCGGGAGGGTCGTGGCGAACTGGGAGGCTTGAGGCCGGTAGAGGTGGGTGGAACTCCTGGTGGAGTGGTGAAATGCGTAGAGATCAGGAAGAACACCCGTGGCGAAGCGCCCACTGGGCCGGTACTGACGCTGAGGCACG
ASV_1231	Bacteria	Actinobacteriota	Thermoleophilia	Solirubrobacterales	Solirubrobacteraceae	Conexibacter	NA	0	0	0	0	0	0	0	0	0	37	0	0	0	0	0	0	0	0	0	0	0	0	0	0	0	0	0	0	0	0	0	0	0	0	0	0	0	0	0	22	0	0	0	0	0	0	0	CGTTGTCCGGAATCATTGGGCGTAAAGAGCGTGTAGGCGGCTCGGTAAGTCTGCTGTGAAAGTCCAGGGCTCAACCCTGGAATGCCGGTGGAAACTGTCGAGCTAGAGTCCGGAAGAGGCGAGTGGAATTCCTGGTGTAGCGGTGAAATGCGCAGATATCAGGAGGAACACCAATGGCGAAGGCAGCTCGCTGGGACGGTACTGACGCTGAGACG
ASV_1232	Bacteria	Chloroflexi	SHA-26	NA	NA	NA	NA	0	0	0	0	0	0	0	0	0	0	0	0	0	0	0	0	0	0	0	0	0	0	34	0	0	0	0	0	0	0	0	0	0	0	0	0	0	0	0	0	0	0	0	0	0	41	0	CGTTGTCCGGATTTACTGGGCGTAAAGAGCGCGTAGGCGGCGCGTTAGGTTGGGGGTGAAAGGTTCGGGCTTAACTCGAACAGGTCTTCCAAAACCGGCGCGCTGTGAGGGCAGTAGAGGAAGGTGGAATTCCGGGTGTAGTGGTGAAATGCGTAGAGATCCGGAGGAACACCGGTGGCGAAGGCGGCCTTCTGGGCTGACCCTGACGCTGAGGC
ASV_1233	Bacteria	Bdellovibrionota	Oligoflexia	NA	NA	NA	NA	0	0	0	0	0	0	0	0	0	0	0	0	0	0	0	0	0	0	0	0	0	0	15	0	0	0	0	0	0	0	0	0	0	0	13	0	0	0	0	0	0	0	0	0	0	4	0	CGTTGTTCGGAATCATTGGGCGTAAAGCGCGTGTAGGCGGTTAGTTAAGTCGGGTGTGAAATCCCTGGGCTCAACCGAGGAAGTGCATTCGAAACTAACTAGCTAGAGAATGGTAGAGGAAGGTGGAATTCCTAGTGTAGAGGTGAAATTCGTAGATATTAGGAGGAATACCGGTGGCGAAGGCGGCCTTCTGGACCATTTCTGACGCTGAGACG
ASV_1235	Bacteria	Planctomycetota	Planctomycetes	Gemmatales	Gemmataceae	NA	NA	0	0	0	0	39	0	0	0	0	0	35	0	0	0	0	0	0	0	0	0	0	0	0	0	0	0	0	0	0	0	0	0	0	0	0	0	0	0	0	0	0	0	0	0	0	0	0	CGTTATTCGGAATCACTGGGCTTAAAGGGTGCGTAGGCGGATGCGTCAGTCAGGGGTGAAATCCCACGGCCCAACCGTGGAAGTGCCTCTGATACTGCGCGTCTCGAGGGGGACAGGGGCATGCGGAACTTCCGGTGGAGCGGTGAAATGCGTAGATATCGGAAGGAACACCGGTGGCGAAAGCGGCGTGCTGGATCCCTACTGACGCTGAGGCA
ASV_1236	Bacteria	Verrucomicrobiota	Chlamydiae	Chlamydiales	Parachlamydiaceae	Candidatus Protochlamydia	NA	0	0	0	0	0	0	0	0	0	0	0	0	0	0	0	0	0	0	0	22	0	0	0	0	0	8	0	0	0	0	0	0	0	0	0	44	0	0	0	0	0	0	0	0	0	0	0	CATTAATCGGATTTATTGGGCGTAAAGGGCGCGTAGGCGGGGATAATAGTCAGATGTGAAATCCTGGGGCTCAACCTCAGAACTGCATTTGAAACTGTATCTCTAGAGGGTAGGAGGAGAAAACGGAATTCCACAAGTAGCGGTGAAATGCGTAGATATGTGGAAGAACACCGGTGGCGAAGGCGGTTTTCTATCTTATTCCTGACGCTGAGGCG
ASV_1237	Bacteria	Cyanobacteria	Vampirivibrionia	Vampirovibrionales	NA	NA	NA	0	0	0	0	0	0	0	0	0	0	0	0	0	0	0	0	0	0	0	0	22	0	0	0	0	0	0	0	0	3	0	0	0	0	0	0	0	0	0	11	0	0	0	0	0	0	0	CGTTGTCCGGATTTATTGGGCGTAAAGAGTTCGTAGGCGGTTTGCCAAGTCTGATGTTAAAGGCCTGAGCTTAACTCGGGTATGGCATCGGAAACTGGCAGGCTAGAGTGTGATAGAGGCAAGGGGAATTCCCGGTGTAGCGGTGAAATGCGTAGATATCGGGAGGAACACCAGTGGCGAAAGCGCCTTGCTAGGTCATTACTGACGCTGAGGAA
ASV_1238	Bacteria	Planctomycetota	Planctomycetes	Gemmatales	Gemmataceae	NA	NA	0	0	0	0	0	0	0	0	0	0	0	0	0	0	0	0	0	0	0	0	0	0	16	0	0	0	0	0	0	0	0	0	0	17	14	0	0	0	0	0	0	0	0	0	0	6	0	CGTTATTCGGAATCACTGGGCTTAAAGGGCGCGTAGGCGGGCGATCAAGTCAGGGGTGAAAGCCTCCAGCTCAACTGGAGAAGTGCCTCTGATACTGGCCGTCTCGAGGGGGATAGGGGCGTGCGGAACTTCCGGTGGAGCGGTGAAATGCGTAGATATCGGAAGGAACACCGATGGCGAAAGCAGCGCGCTGGATCCCTTCTGACGCTGAGGCG
ASV_1239	Bacteria	Actinobacteriota	Acidimicrobiia	Microtrichales	Ilumatobacteraceae	NA	NA	0	0	0	0	0	0	0	0	0	0	0	0	0	0	0	0	0	0	0	0	0	0	13	0	0	0	0	0	0	0	0	0	7	0	0	0	0	0	0	0	0	0	0	0	0	0	0	CGTTGTCCGGATTTATTGGGCGTAAAGCGCTCGTAGGCGGTTCGGTAAGTCGGGTGTGAAACCTCTGGGCTCAACTCAGAGACGCCACCCGATACTGCTGTGACTTGAGTTCGGTAGGGGAGCGGGGAATTCCTGGTGTAGCGGTGAAATGCGCAGATATCAGGAGGAACACCGGTGGCGAAGGCGCCGCTCTGGGCCGATACTGACGCTGAGGA
ASV_1240	Bacteria	Firmicutes	Bacilli	Lactobacillales	Streptococcaceae	Streptococcus	NA	0	0	0	0	0	0	0	0	0	0	0	0	0	0	0	0	0	0	0	0	0	0	0	0	0	0	0	0	0	0	0	0	0	28	0	0	0	0	0	0	0	0	0	0	0	0	0	CGTTGTCCGGATTTATTGGGCGTAAAGCGAGCGCAGGCGGTTAGATAAGTCTGAAGTTAAAGGCTGTGGCTTAACCATAGTACGCTTTGGAAACTGTTTAACTTGAGTGCAGAAGGGGAGAGTGGAATTCCATGTGTAGCGGTGAAATGCGTAGATATATGGAGGAACACCGGTGGCGAAAGCGGCTCTCTGGTCTGTAACTGACGCTGAGGCTC
ASV_1241	Bacteria	Chloroflexi	Chloroflexia	Elev-1554	NA	NA	NA	0	0	0	0	0	0	0	0	0	0	0	0	0	0	0	0	0	0	0	0	0	0	0	0	0	0	0	0	0	0	0	0	0	0	0	0	0	0	0	0	0	0	0	0	0	64	0	CGTTGTCCGGAATTACTGGGCGTAAAGAGCGCGTAGGCGGCGCGGTACATCCGCGGTAAAAGCCCCTGGCTCAACTAGGGGAAGCCCGCGGCGATGGCCGTGCTAGAGGGTGGTAGAGGCAGGCGGAAGTCCCGAAGTAGTGGTGAAATGCGTAGAGATCGGGAGGAACACCAGTGGCGAAGGCGGCCTGCTGGGCCACGACTGACGCTGAGGCG
ASV_1242	Bacteria	Proteobacteria	Alphaproteobacteria	Rhizobiales	Xanthobacteraceae	NA	NA	0	0	0	0	0	0	0	0	0	0	0	0	0	0	0	0	0	0	0	0	0	0	0	0	0	0	0	0	0	0	0	0	0	0	0	0	0	0	0	0	0	0	0	0	0	74	0	CGTTGCTCGGAATCACTGGGCGTAAAGCGCACGTAGGCGGCTTTTTAAGTCAGGGGTGAAATCCTGGAGCTCAACTCCAGAACTGCCTTTGATACTGAGAAGCTCGAGTCCGGGAGAGGTGAGTGGAACTGCGAGTGTAGAGGTGAAATTCGTAGATATTCGCAAGAACACCAGTGGCGAAGGCGGCTCACTGGCCCGGTACTGACGCTGAGGTG
ASV_1243	Bacteria	Chloroflexi	Chloroflexia	Elev-1554	NA	NA	NA	0	0	0	55	0	0	0	0	0	0	0	0	0	0	0	0	0	0	0	0	0	18	0	0	0	0	0	0	0	0	0	0	0	0	0	0	0	0	0	0	0	0	0	0	0	0	0	CGTTGTCCGGAATACTGGGCGTAAAGCGCGCGTAGGCGGTTTCTTGCGTAGGCGGTGAAAGCCCCCGGCTCACCTGGGGGAGTGCCGCCTAAACGGGGAAACTTTGAGGGCGGTAGGGGCTGGCGGAACGCCCGGAGTAGCGGTGAAATGCGTTGAGATCGGGCAGAACACCAGTGGCGAAGGCGGCCAGCTGGGCCGACCCTGACGCTGAGGCG
ASV_1244	Bacteria	Proteobacteria	Alphaproteobacteria	Rhizobiales	Xanthobacteraceae	NA	NA	0	0	0	0	0	0	0	0	0	0	0	0	0	0	0	0	0	0	0	0	18	0	0	0	0	0	0	0	0	0	0	0	55	0	0	0	0	0	0	0	0	0	0	0	0	0	0	CGTTGCTCGGAATCACTGGGCGTAAAGCGCACGTAGGCGGATTGTTAAGTCAGGGGTGAAATCCTGGAGCTCAACTCCAGAACTGCCTTTGATACTGGCGATCTCGAGTCCGGGAGAGGTGAGTGGAACTGCGAGTGTAGAGGTGAAATTCGTAGATATTCGCAAGAACACCAGTGGCGAAGGCGGCTCACTGGCCCGGTACTGACGCTGAGGTG
ASV_1245	Bacteria	Actinobacteriota	Thermoleophilia	Solirubrobacterales	Solirubrobacteraceae	Conexibacter	NA	0	0	0	0	0	0	0	0	0	0	0	0	0	0	0	0	0	0	0	0	0	73	0	0	0	0	0	0	0	0	0	0	0	0	0	0	0	0	0	0	0	0	0	0	0	0	0	CGTTGTCCGGAATCATTGGGCGTAAAGAGCGTGTAGGCGGCTCGATTAGTCCGCTGTGAAAGTCCAGGGCTCAACCCTGGAATGCCGGTGGATACTGTCGAGCTAGAGTTCGGAAGAGGCGAGTGGAATTCCTGGTGTAGCGGTGAAATGCGCAGATATCAGGAGGAACACCAATGGCGAAGGCAGCTCGCTGGGACGATACTGACGCTGAGACG
ASV_1246	Bacteria	Actinobacteriota	Thermoleophilia	Gaiellales	NA	NA	NA	0	0	0	0	0	0	0	0	0	0	0	0	0	0	0	0	0	0	0	0	0	0	0	0	0	0	0	0	0	0	0	0	0	0	0	0	73	0	0	0	0	0	0	0	0	0	0	CGTTGTCCGGATTCATTGGGCGTAAAGCGCGTGTAGGCGGCCAGGTAGGTCCGCTGTGAAAACTCGAGGCTCAACCTCGAGACGTCGGCGGAAACCACTTGGCTAGAGTCCGGAAGAGGAGAGTGGAATTCCCGGTGTAGCGGTAAAATGCGCAGATATCGGGAAGAACACCCGTGGCGAAGGCGGCTCTCTGGGACGGTACTGACGCTGAGACG
ASV_1247	Archaea	Crenarchaeota	Nitrososphaeria	Caldiarchaeales	Terrestrial Hot Spring Gp(THSCG)	NA	NA	0	0	0	0	0	0	0	0	0	0	0	0	0	0	0	0	0	0	0	0	0	0	0	0	0	0	0	0	0	0	0	0	0	0	0	0	0	0	0	0	73	0	0	0	0	0	0	GATGTGCAGCGCCGCGGTAATACCAGCTCCCCGAGTGGTCGGGACGATTATTGGGCCTAAAGCATCCGTAGCCGGTCCCGTAAGTCCCCTGTTAAATCCAACGGCTCAACCGTTGGGCTGCAGGGGATACTGCGGGACTAGGGGGCGGGAGAGGCCGCCGGTATTCCCGGGGTAGGGGTAAAATCCTCTGATCCCGGGAGGACCACCAGTGGCGA
ASV_1248	Bacteria	Cyanobacteria	Sericytochromatia	NA	NA	NA	NA	0	8	0	0	8	0	0	0	0	0	0	0	0	0	0	0	0	0	0	0	0	0	0	0	56	0	0	0	0	0	0	0	0	0	0	0	0	0	0	0	0	0	0	0	0	0	0	CGTTATTCGGATTTATTGGGCGTAAAGCGTGCGTAGGCGGCTGTTTAAGTCTGGTGTTAAAGCTAGGGGCTCAACCCCTGTGATGCACTGGAAACTGGGCAGCTTGAGTGCGGTAGGGGAAGGTGGAATTCCGAGTGTAGCGGTGAAATGCGTAGATATTCGGAAGAACACCGGTGGCGAAGGCGACCTTCTGGGCCGCAACTGACGCTGAGGCA
ASV_1249	Bacteria	Proteobacteria	Alphaproteobacteria	Sphingomonadales	Sphingomonadaceae	Sphingomonas	NA	0	21	21	0	0	0	30	0	0	0	0	0	0	0	0	0	0	0	0	0	0	0	0	0	0	0	0	0	0	0	0	0	0	0	0	0	0	0	0	0	0	0	0	0	0	0	0	CGTTGTTCGGAATTACTGGGCGTAAAGCGCGCGTAGGCGGCTTTGTAAGTTAGAGGTGAAAGCCCGGAGCTCAACTCCGGAATTGCCTTTAAGACTGCATCGCTAGAATCATGGAGAGGTTAGTGGAATTCCGAGTGTAGAGGTGAAATTCGTAGATATTCGGAAGAACACCAGTGGCGAAGGCGACTAACTGGACATGTATTGACGCTGAGGTG
ASV_1250	Bacteria	Proteobacteria	Gammaproteobacteria	Gammaproteobacteria Incertae Sedis	Unknown Family	Acidibacter	NA	0	0	0	0	0	0	0	0	0	0	0	0	29	10	0	0	0	0	0	0	0	0	0	0	0	0	0	0	0	0	0	0	0	0	0	0	0	0	0	0	0	0	0	0	0	0	33	TGTGTCAGCGCCGCGGTAATACAGAGGGTGCGAGCGTTAATCGGAATTACTGGGCGTAAAGCGTGCGTAGACGGTAATGTAAGTCGGGTGTGAAAGCCCCGGGCTCAACCTGGGAATTGCACTCGAGACTGCATTGCTCGGGTGCGGAAGAGGGAAGCGGAATTTCCGGTGTAGCGGTGAAATGCGTAGATATCGGAAGGAACACCAGTGGCGAA
ASV_1251	Bacteria	Proteobacteria	Gammaproteobacteria	Burkholderiales	Nitrosomonadaceae	Nitrosospira	NA	0	0	0	0	0	0	0	0	0	0	0	0	0	0	0	72	0	0	0	0	0	0	0	0	0	0	0	0	0	0	0	0	0	0	0	0	0	0	0	0	0	0	0	0	0	0	0	CGTTAATCGGAATTACTGGGCGTAAAGCGTGCGCAGGCGGTTTTGTAAGTCAGATGTGAAATCCCCGGGCTTAACCTGGGAACTGCGTTTGAAACTACAAGGCTAGAGTGTGGCAGAGGGGGGTGGAATTCCACGTGTAGCAGTGAAATGCGTAGAGATGTGGAGGAACACCGATGGCGAAGGCAGCCCCCTGGGTTAACACTGACGCTCGAGGC
ASV_1252	Bacteria	Chloroflexi	Chloroflexia	Elev-1554	NA	NA	NA	0	0	0	0	0	0	0	0	0	0	0	0	0	0	0	0	34	0	0	0	0	0	0	0	0	0	0	0	0	0	0	0	0	0	0	0	0	0	0	0	0	0	0	0	0	0	38	CGTTGTCCGGAATACTGGGCGTAAAGCGCGCGTAGGCGGTCTTTCGCGTAGGCGGTGAAAGCCCCCGGCCTCACCTGGGGGAGGTCCGGCCTAAACGGGGAGACTGGAGGGCGGTAGGGGCTGGCGGAACGCCCGGAGTAGCGGTGAAATGCGTTGAGATCGGGCAGAACACCAGTGGCGAAGGCGGCCGGCTGGGCCGACCCTGACGCTGAGGC
ASV_1253	Bacteria	Acidobacteriota	Acidobacteriae	Bryobacterales	Bryobacteraceae	Bryobacter	NA	0	0	0	0	0	0	0	0	0	0	0	0	0	0	0	0	0	0	0	0	0	0	52	0	0	0	0	0	0	0	0	0	0	0	0	0	0	0	0	0	0	0	0	0	0	20	0	CGTTGTTCGGAGTTACTGGGCGTAAAGAGTGCGTAGGCGGTGACCTAAGTTCGTTGTGAAATCTCCCGGCTTAACTGGGAGGGTGCGGCGAAAACTGGGTTGCTAGAGTGTGGGAAAGGCAAGCGGAATTCCTGGTGTAGCGGTGAAATGCGTAGATATCAGGAGGAACACCGGCGGTGTAGACGGCTTGCTAGACCATAACTGACGCTGAGGCA
ASV_1254	Bacteria	Chloroflexi	Chloroflexia	Elev-1554	NA	NA	NA	0	0	0	0	38	0	0	0	0	0	24	0	0	0	0	0	0	0	0	0	0	0	0	0	0	0	0	0	9	0	0	0	0	0	0	0	0	0	0	0	0	0	0	0	0	0	0	CGTTGTCCGGAATTACTGGGCGTAAAGAGCGTGTAGGCGGTCTGGAGGGTGTGGGATGAAAGCCCTCTGCTCAACGGGGGGAATGTTCCACAAACCAGCAGACTACGTGGAGTGTGGACGGGGAGTGCGGAATGGCCGGTGGAGCGGTGAAATGCGTAGAGATCGGTCAGAACACCAGTGGCGAAGGCGGCACTCTGGGCCACAACTGACGCTGA
ASV_1255	Archaea	Crenarchaeota	Nitrososphaeria	SCGC AB-179-E04	NA	NA	NA	0	0	0	0	0	0	0	28	0	0	0	0	0	0	0	0	0	0	0	0	0	0	0	0	0	0	0	0	0	0	0	0	0	0	0	43	0	0	0	0	0	0	0	0	0	0	0	TGGTCGGGACGATTATTGGGCCTAAAGCATCCGTAGCCGGCTTCACAGGTCTCTTGTTAAATCCAACGGCTCAACCGTTGGACCGCAGAGAGTACCATGGAGCTAGGGGGCGGGAGAGGCGGACGGTACTCCATGGGTAGGGGTAAAATCCTTTGATCCATGGAAGACCACCAGTGGCGAAGGCGGTCCGCTAGAACGCGCCCGACGGTGAGGGA
ASV_1256	Bacteria	Chloroflexi	AD3	NA	NA	NA	NA	0	0	0	0	0	0	0	0	9	0	0	0	0	0	0	0	15	0	0	33	0	0	0	0	7	0	0	0	0	0	0	7	0	0	0	0	0	0	0	0	0	0	0	0	0	0	0	CGTTATCCGGATTTACTGGGCGTAAAGCGCGTTAAGGCGGCCGGCAAAGTTGAGGGTGAAATTTCGGGGCTCAACCCCGAAACTGCCTCCAATACTGGTCGGCTAGAGTGCGAGAGAGGAAGGTGGAATTCCCGGTGTAGTAGTGAAATGCGTAGATATCGGGAGGAACACCAGTGGCGAAGGCGGCCTTCTGGCTCGTAACTGACGCTGTAGCG
ASV_1257	Bacteria	Verrucomicrobiota	Verrucomicrobiae	Chthoniobacterales	Chthoniobacteraceae	Candidatus Udaeobacter	NA	0	0	0	0	0	0	0	0	0	0	0	0	0	0	0	0	0	0	0	0	0	0	0	0	0	0	0	71	0	0	0	0	0	0	0	0	0	0	0	0	0	0	0	0	0	0	0	GATGTGTCAGCGCCGCGGTAATACAGAGGTCCCAAGCGTTGTTCGGATTCATTGGGCGTAAAGGGTGCGTAGGTGGCGAGGTAAGTCAGGTGTGAAATTTCGGAGCTCAACTCCGAAACTGCATTCGATACTGCCTTGCTTGAGGACTGGAGAGGAGACTGGAATTTACGGTGTAGCAGTGAAATGCGTAGAGATCGTAAGGAAGACCAGTGGCG
ASV_1258	Bacteria	Actinobacteriota	Actinobacteria	Micrococcales	Dermacoccaceae	NA	NA	0	0	0	0	0	0	0	0	0	0	0	0	0	0	0	0	0	0	0	0	0	0	0	0	0	0	0	0	0	0	0	35	0	0	0	0	0	0	0	0	0	0	0	0	0	0	36	CGTTGTCCGGAATTATTGGGCGTAAAGAGCTTGTAGGCGGTTTGTCGCGTCTGCTGTGAAAGCCCGGGGCTTAACTCCGGGTCTGCAGTGGGTACGGGCAGGCTAGAGTATGGTAGGGGAGACTGGAATTCCTGGTGTAGCGGTGAAATGCGCAGATATCAGGAGGAACACCGATGGCGAAGGCAGGTCTCTGGGCCATTACTGACGCTGAGAAG
ASV_1259	Bacteria	Proteobacteria	Alphaproteobacteria	Rhizobiales	Xanthobacteraceae	NA	NA	0	0	0	0	0	0	0	0	0	0	0	0	0	0	0	0	0	0	0	0	0	0	0	0	0	0	0	0	0	0	0	0	0	0	0	0	0	0	0	0	0	0	0	0	71	0	0	CGTTGCTCGGAATCACTGGACGTAAAGGGTGCGTAGGCGGGTCTTTAAGTCAGAGGTGAAATCCTGGAGCTCAACTCCAGAACTGCCTTTGATACTGAGGATCTTGAGTTCGGGAGAGGTGAGTGGAACTGCGAGTGTAGAGGTGAAATTCGTAGATATTCGCAAGAACACCAGTGGCGAAGGCGGCTCACTGGCCCGATACTGACGCTGAGGCA
ASV_1260	Bacteria	Gemmatimonadota	Gemmatimonadetes	Gemmatimonadales	Gemmatimonadaceae	Gemmatimonas	NA	7	38	0	0	0	0	0	0	0	0	25	0	0	0	0	0	0	0	0	0	0	0	0	0	0	0	0	0	0	0	0	0	0	0	0	0	0	0	0	0	0	0	0	0	0	0	0	CGTTGTCCGGAATCACTGGGCGTAAAGGGCGCGTAGGCGGCTCGGCAAGTCTGCGGTGAAAGCCCGGGGCTCAACCCCGGGTCGGCCGTGGATACTTCCGAGCTTGAGCACTGTAGAGGCAGGCGGAATTCCGGGTGTAGCGGTGGAATGCGTAGAGATCCGGAAGAACACCGGTGGCGAAGGCGGCCTGCTGGGCAGTAGCTGACGCTGAGGCG
ASV_1261	Bacteria	Chloroflexi	TK10	NA	NA	NA	NA	0	24	0	0	18	0	0	0	0	0	21	0	0	0	0	0	0	0	0	0	0	0	0	0	0	0	0	0	0	0	0	0	7	0	0	0	0	0	0	0	0	0	0	0	0	0	0	CGTTGCCCGGATTTATTGGGCGTAAAGGGCGCGCAGGCGGCCACGCACGTCCGTTGTGAAATCGCTCGGCTCAACTGGGCGGGGTCAGCGGATACGGCGTGGCTGGAGCAAGCTAGGGGGCAATGGAATTCCCGGTGTAGTGGTGGAATGCGTAGATATCGGGAGGAACACCAGTGGCGAAGGCGGTTGCCTGGAGCTTTGCTGACGCTGAGGCG
ASV_1262	Bacteria	Firmicutes	YNPFFP2	NA	NA	NA	NA	0	0	0	0	0	0	0	0	0	0	0	0	22	11	0	5	0	0	0	12	0	0	0	0	0	0	0	0	0	0	0	0	0	0	0	5	0	0	0	0	0	0	0	0	0	0	15	CGTTGTCCGGAATTACTGGGCGTAAAGGGCGTGTAGGCGGTTTCTTAAGTCGGATGTGAAAGGCCAGGGCTTAACCGTGGCATTGCATCCGAAACTGGGGAGCTTGAGGGTGGTAGAGGAGAGCGGAATTCCCGGTGTAGCGGTAAAATGCGTAGATATCGGGAGGAACACCAGTGGCGAAGGCGGCTCTCTGGGCCAACCCTGACGCTGAGGCG
ASV_1263	Bacteria	Bdellovibrionota	Oligoflexia	0319-6G20	NA	NA	NA	0	0	0	0	0	0	0	0	0	0	0	0	0	0	0	0	0	0	0	0	0	59	0	0	7	0	0	0	4	0	0	0	0	0	0	0	0	0	0	0	0	0	0	0	0	0	0	CGTTGCTCGGAATTATTGGGCGTAAAGGGTAGGTAGGTGGTCTCATTTGTCTGGGGTGAAAGCCCTGAGCTTAACTCAGGAAGTGCCTTAGAAACGGTGAGACTCGAGTCTTGGAGAGGGTCGTGGAATTCCCGGTGTAGCGGTGAAATGCGTAGAGATCGGGAGGAACACCAGAGGCGAAGGCGGCGACCTGGACAAGCACTGACACTCAACTA
ASV_1264	Bacteria	Chloroflexi	JG30-KF-CM66	NA	NA	NA	NA	0	0	0	0	0	0	0	0	0	0	0	0	0	0	0	0	0	0	0	0	0	0	0	0	0	0	0	0	0	0	0	0	0	54	0	0	0	0	0	0	0	0	0	0	0	16	0	CGTTGTCCGGATTTATTGGGCGTAAAGCGCGCGCAGGCGGTTCGTTAAGTCCGGTGTGAAAGCTCCCGGCTCAACTGGGAGAGGCCACTGGATACTGGCGGACTTGAGGCAGGCAGAGGAAGGTGGAATTCCGGGTGTAGTGGTGAAATGCGTAGATATCCGGAGGAACACCAGTGGCGAAGGCGGCCTTCTGGGCCTGTCCTGACGCTGAGGCG
ASV_1265	Bacteria	GAL15	NA	NA	NA	NA	NA	0	0	0	0	0	0	0	0	0	0	0	0	0	0	0	0	0	0	0	0	0	0	0	0	0	0	0	0	0	0	0	0	0	0	70	0	0	0	0	0	0	0	0	0	0	0	0	CGTTGTCCGGAATACTGGGCGTAAAGCGCGTGTAGGCGGCCTGGTAAGTCCCGTGTGAAAGCCTACGGCTCAACTGTAGGAGGTCGCGGGATACTGCTAGGCTTGAGGGCAGGAGAGGGAAGTAGAATTCCCGGTGTAGCGGTGAAATGCGTAGATATCGGGAGGAACACCAGTGGCGAAGGCGGCCTTCTGGACGGATACTGACGCTGATGCGC
ASV_1266	Bacteria	Proteobacteria	Gammaproteobacteria	Xanthomonadales	Rhodanobacteraceae	Chujaibacter	NA	0	0	0	0	0	0	0	0	0	0	0	0	0	0	0	0	0	0	0	0	0	0	0	0	0	0	0	0	0	0	0	0	0	0	0	70	0	0	0	0	0	0	0	0	0	0	0	CGTTAATCGGAATTACTGGGCGTAAAGCGTGCGCAGGCGGTTTGTTAAGTCCATTGTGAAAGCCCCGAGCTCAACTTGGGAATTGCAGTGGATACTGGCAGGCTGGAGTACGGTAGAGGAAGGTGGAATTCCCGGTGTAGCAGTGAAATGCGTAGATATCGGGAGGAACACCAGTGGCGAAGGCGGCCTTCTGGACCAGTACTGACGCTCATGCA
ASV_1267	Bacteria	Bdellovibrionota	Bdellovibrionia	Bdellovibrionales	Bdellovibrionaceae	Bdellovibrio	NA	0	0	0	0	0	0	0	0	0	0	0	0	0	0	0	0	0	0	0	0	0	0	0	0	0	0	0	0	0	0	0	0	0	0	0	0	0	0	0	0	0	0	0	6	0	0	0	CGTTGTTCGGAATCATTGGGCGTAAAGGGTGTGTAGGCGGTCATGTAAGTCAGTTGTGAAAGCCCCGGGCTCAACCCGGGAAGTGCTTCTGATACTGCGTGACTTGAGTATTGGATAGGTGAGTGGAATTCCAGGTGTAGTGGTGAAATACGTAGATATCTGGAGGAACACCGGCGGCGAAGGCGGCTCACTGGCCATATACTGACGCTGAAACA
ASV_1268	Bacteria	Planctomycetota	Planctomycetes	Isosphaerales	Isosphaeraceae	Candidatus Nostocoida	NA	0	69	0	0	0	0	0	0	0	0	0	0	0	0	0	0	0	0	0	0	0	0	0	0	0	0	0	0	0	0	0	0	0	0	0	0	0	0	0	0	0	0	0	0	0	0	0	CGTTATTCGGAATCACTGGGCTTAAAGCGCGTGTAGGCGGGACGGCACGTCGGTCGCTGAAATCCCCCGGCTCAACCGGGGAAGTGGCGCCGATACGACCGCCCTGGAGGGACGTAGGGGGGGCTGGAACTTCCGGTGGAGCGGTGAAATGCGTTGAGATCGGAAGGAACGCCCGTGGCGAAAGCGAGCCCCTGGACGTCTACTGACGCTGAGAC
ASV_1269	Bacteria	Planctomycetota	Planctomycetes	Gemmatales	Gemmataceae	NA	NA	0	44	0	0	0	0	0	0	0	0	0	0	0	0	0	0	0	0	0	0	0	0	0	0	25	0	0	0	0	0	0	0	0	0	0	0	0	0	0	0	0	0	0	0	0	0	0	CGTTGTTCGGAATCACTGGGCTTAAAGGGCGCGTAGGCGGGCTCAAAAGTCAGGGGTGAAATCCCGCGGCTCAACCGCGGAAGTGCCTTTGATACTGTGAGCCTCGAGGGAGGTAGGGGCGTGCGGAACTTCCGGTGGAGCGGTGAAATGCGTAGATATCGGAAGGAACACCGGTGGCGAAAGCGGCGCGCTGGACCTCTTCTGACGCTGAGGCG
ASV_1270	Bacteria	Proteobacteria	Alphaproteobacteria	Caulobacterales	Caulobacteraceae	NA	NA	0	0	0	0	0	0	0	0	0	0	0	0	0	0	0	0	69	0	0	0	0	0	0	0	0	0	0	0	0	0	0	0	0	0	0	0	0	0	0	0	0	0	0	0	0	0	0	CGTTGCTCGGAATTACTGGGCGTAAAGGGAGCGTAGGCGGATCGTTAAGTTGGGGGTGAAAGCCCGGGGCTCAACCTCGGAATTGCCTTCAATACTGGCGATCTTGAGTATGGGAGAGGTGTGTGGAACTCCGAGTGTAGAGGTGAAATTCGTAGATATTCGGAAGAACACCAGTGGCGAAGGCGACACACTGGCCCATTACTGACGCTGAGGCT
ASV_1271	Bacteria	WPS-2	NA	NA	NA	NA	NA	0	0	0	0	0	0	0	0	0	0	0	0	0	0	0	0	69	0	0	0	0	0	0	0	0	0	0	0	0	0	0	0	0	0	0	0	0	0	0	0	0	0	0	0	0	0	0	CGTTATTCGGAATTATTGGGCGTAAAGCGCTCGTAGGCGGGATCGAAAGTCCGTGAAGAAAGACCTGGGCTCAACTCAGGGAACGGCACGGATACTTCGATTCTTGAGGCAATCAGAGGGTGATGGAATTCCCGGTGTAGCGGTGAAATGCGTAGATATCGGGAGGAACACCAGTGGCGAAGGCGATCACCTGGGGTTGTTCTGACGCTGAGGAG
ASV_1273	Bacteria	Planctomycetota	Planctomycetes	Gemmatales	Gemmataceae	NA	NA	0	0	0	0	0	0	0	0	0	0	0	0	0	0	0	0	0	0	0	0	0	0	69	0	0	0	0	0	0	0	0	0	0	0	0	0	0	0	0	0	0	0	0	0	0	0	0	CGTTGTTCGGAATCACTGGGCGTAAAGGGCGCGTAGGCGTCTCGTCAGTCCGGGGTGAAATCTTTCGGCTTAACCGGAAAAGGGCCTCGGATACTACGAGACTGGAGGGGGAGAGGGGCGGACGGAACTTCCGGTGGAGCGGTGAAATGCGTTGATATCGGAAGGAACGCCGGTGGCGAAAGCGGTCCGCTGGATCCCTACTGACGCTGAGGCGC
ASV_1274	Bacteria	Chloroflexi	Chloroflexia	Elev-1554	NA	NA	NA	0	0	0	0	0	0	0	0	0	0	0	0	0	0	0	0	0	0	0	0	0	0	59	0	0	0	0	0	0	0	0	0	0	0	10	0	0	0	0	0	0	0	0	0	0	0	0	CGTTGTCCGGAATTACTGGGCGTAAAGAGCGCGTAGGCGGCGCGGTACATCCGCGGTAAAAGCCCCTGGCTCAACTAGGGGAAGCCCGCGGCGATGGCCGTGCTAGAGGGTGGTAGAGGCAGGCGGAAGTCCCGAAGTAGTGGTGAAATGCGTAGAGATCGGGAGGAACACCAGTGGCGAAGGCGGCCTGCTGGGCCACGACGTGACGCTGAGGC
ASV_1276	Bacteria	Acidobacteriota	Acidobacteriae	Acidobacteriales	Acidobacteriaceae (Subgroup 1)	Acidipila	NA	0	0	0	0	0	0	0	0	0	0	0	0	0	0	0	0	0	0	0	0	0	0	0	0	0	0	0	0	0	0	0	0	0	0	0	0	7	33	0	29	0	0	0	0	0	0	0	GATGTGTCAGCGCCGCGGTAATACGAGGGGGGCAAGCGTTGTTCGGAATTATTGGGCGTAAAGGGTGCGTAGGCGGTTGGATAAGTCTTGTGTGAAATCTTCGGGCTCAACTCGAAGTCTGCACGAGAAACTGTCTGGCTTGAGTATGGGAGAGGTGAGTGGAATTCCTGGTGTAGCGGTGAAATGCGTAGATATCAGGAGGAACACCTGTGGCG
ASV_1277	Bacteria	Proteobacteria	Gammaproteobacteria	Burkholderiales	Sulfuricellaceae	Sulfuriferula	NA	0	0	31	0	0	0	37	0	0	0	0	0	0	0	0	0	0	0	0	0	0	0	0	0	0	0	0	0	0	0	0	0	0	0	0	0	0	0	0	0	0	0	0	0	0	0	0	TGTGTCAGCGCCGCGGTAATACGTAGGGTGCGAGCGTTAATCGGAATTACTGGGCGTAAAGCGTGCGCAGGCGGTTTTTCAAGTCTGATGTGAAAGCCCCGGGCTTAACCTGGGAACTGCGTTGGAAACTGAAAGACTAGAGTGCGGCAGAGGGGGGTAGAATTCCACGTGTAGCAGTGAAATGCGTAGATATGTGGAGGAATACCGATGGCGAA
ASV_1278	Bacteria	NA	NA	NA	NA	NA	NA	0	0	0	0	27	0	0	0	0	0	14	0	0	0	0	0	16	0	0	0	0	0	5	0	0	0	0	0	0	0	0	0	0	0	6	0	0	0	0	0	0	0	0	0	0	0	0	CGTTATCCGGAATACTGGGCGTAAAGCGCGCGCAGGCGGACCGTCAAGTAGGGCGTGAAATCTCCCGGCCTAACTGGGAGGGGTCGCCCTAAACTAGCGGTCTTGAGGACGGCAGAGGTTGGTGGAATTCCTGGTGTAGTGGTGAAATGCGTAGAGATCAGGAGGAACACCGGTGGCGAAGGCGGCCAACTGGGCCGTCACTGACGCTGAGGCGC
ASV_1280	Bacteria	Planctomycetota	NA	NA	NA	NA	NA	0	0	0	0	0	0	0	0	0	0	0	37	0	0	0	0	0	0	0	0	0	0	0	5	0	0	0	0	0	0	0	0	0	0	0	0	2	0	0	0	0	0	0	0	0	0	0	CGTTGCTCGGAATCACTGGGCTTAAAGGGCATGTAGGCGGGCGAGTAAGCGCCTTGTGAAATCCCCCGGCTCAACCGGGGAACCGCTCGGCGAACTGCTCGTCTCGAGGGAGACAGGGGCGACCGGAACTCTGGGTGGAGCGGTGAAATGCGTAGATATCCAGGGGAACGCCGGTGGAGAAATCGGGTCGCTGGGTCTTTCCTGACGCTGAGGTG
ASV_1281	Bacteria	Planctomycetota	Planctomycetes	Gemmatales	Gemmataceae	NA	NA	0	0	0	0	0	0	0	0	0	0	0	0	0	0	0	0	0	0	0	0	0	0	0	0	0	0	0	0	0	0	0	0	8	0	0	0	0	0	0	0	0	0	0	0	0	0	0	ATGTGTCAGCGCCGCGGTAAGACGAACCGTGCAAACGTTGTTCGGAATCACTGGGCTTAAAGGGCGCGTAGGCGGGCTGTCAAGTCAGGGGTGAAATCTTTCGGCTCAACCGGAAAACTGCCTTTGATACTGACGGCCTTGAGGGAGGTAGGGGCATGTGGAACTTCCAGTGGAGCGGTGAAATGCGTTGATATTGGAAGGAACGCCGGTGGCGA
ASV_1282	Bacteria	Dependentiae	Babeliae	Babeliales	Babeliaceae	NA	NA	0	0	0	0	0	0	0	0	0	0	0	0	0	0	0	0	0	0	0	0	0	0	0	0	0	0	0	0	0	0	0	0	0	0	0	0	5	0	0	0	0	0	0	0	0	0	0	CGTTATTCGGATTTATTGGGCGTAAAGGGTGCGCAGGCGGCATGCTAAGTCAACTGTTAAAGCCCCCAGCCTAACTGGGGATCGGCGGTAGATACTGGCGTGCTAGAGGGTGGAAGAGAGAAGTGGAATTCTTGGAGTAGCGGTAAAATGCGTAGATCTCAAGAGGAACACCGATGGCGAAGGCAGCTTCTTGGTCCACATCTGACGCTCATGCA
ASV_1283	Bacteria	Planctomycetota	Planctomycetes	Gemmatales	Gemmataceae	NA	NA	0	0	0	0	0	0	0	0	0	0	0	0	0	0	0	0	0	0	0	0	0	0	0	0	0	0	0	0	0	0	0	0	0	0	0	0	0	0	0	0	0	68	0	0	0	0	0	CGTTGTTCGGAATCACTGGGCTTAAAGGGCGCGTAGGCTGGTGCTCAAGTCCGGGGTGAAATCCCACAGCTCAACTGTGGAACTGCCTCGGATACTGGGTGCCTCGAGGTTGGTAGGGGTATGCGGAACTATCGGTGGAGCGGTGAAATGCGTTGATATCGATAGGAACTCCGGTGGCGAAGGCGGCATACTGGACCACACCTGACGCTGAGGCG
ASV_1284	Bacteria	Proteobacteria	Alphaproteobacteria	Reyranellales	Reyranellaceae	Reyranella	NA	67	0	0	0	0	0	0	0	0	0	0	0	0	0	0	0	0	0	0	0	0	0	0	0	0	0	0	0	0	0	0	0	0	0	0	0	0	0	0	0	0	0	0	0	0	0	0	CGTTGTTCGGAATTACTGGGCGTAAAGCGCGTGTAGGCGGTTATCCAAGTCGGGTGTGAAAGCCTTGAGCTTAACTCAAGAAATGCACTCGTTACTGGGTGACTAGAGGACCGGAGAGGATAGTGGAATTCCCAGTGTAGTGGTGAAATACGTAGAGATTGGGAAGAACACCAGTGGCGAAGGCGGCTATCTGGACGGTTTCTGACGCTAAGACG
ASV_1285	Bacteria	Firmicutes	Bacilli	Alicyclobacillales	Alicyclobacillaceae	Effusibacillus	NA	0	0	0	0	16	0	0	0	0	0	18	0	0	0	0	0	0	0	0	0	0	0	0	0	0	0	0	0	0	0	0	0	0	0	0	0	0	0	0	0	0	0	0	33	0	0	0	CGTTGTCCGGAATTACTGGGCGTAAAGCGCGCGCAGGCGGTGAGGGAAGTCTGGGGTGAAAACCCGGAGCTCAACTCCGGGAGTGCCTGGGAAACTGCCACACTTGAGGACTTCAGAGGCAAGGGGAATTCCACGTGTAGCGGTGAAATGCGTAGATATGTGGAGGAACACCAGTGGCGAAGGCGCCTTGCTGGGAAGTAACTGACGCTGAGGCG
ASV_1286	Bacteria	Acidobacteriota	Acidobacteriae	Acidobacteriales	Acidobacteriaceae (Subgroup 1)	NA	NA	0	0	0	0	16	0	0	0	0	0	11	0	0	0	0	0	0	0	0	0	40	0	0	0	0	0	0	0	0	0	0	0	0	0	0	0	0	0	0	0	0	0	0	0	0	0	0	CGTTGTTCGGAATTATTGGGCGTAAAGGGTGCGTAGGTGGTTCGGCAAGTCTTGTGTGAAATCTTCAGGCTCAACCTGAAGTCTGCACAAGAAACTGCCGGGCTTGAGTGTGGGAGAGGTGAGTGGAATTTCCGGTGTAGCGGTGAAATGCGTAGATATCGGAAGGAACACCTGTGGCGAAAGCGGCTCACTGGACCACTACTGACACTGAGGCA
ASV_1287	Bacteria	NA	NA	NA	NA	NA	NA	0	0	0	0	0	0	0	0	0	0	0	67	0	0	0	0	0	0	0	0	0	0	0	0	0	0	0	0	0	0	0	0	0	0	0	0	0	0	0	0	0	0	0	0	0	0	0	CGTTGTCCGGATTCACTGGGCGTAAAGAGCTCGTAGGCGGCTACGGAAGTCGGCTGTGAAAGCCCGGGGCTCAACCCCGGGAGGCCAGTCGATACTCCGTAGCTAGAGGACGGCAGAGGGAGATGGAATTCCCGGTGTAGCGGTGAAATGCGCAGATATCGGGAGGAACACCAGCGGCGAAGGCGGTCTCCTGGGCCGTTCCTGACGCTGAGGAG
ASV_1288	Bacteria	Acidobacteriota	Acidobacteriae	Bryobacterales	Bryobacteraceae	Bryobacter	NA	0	0	0	0	0	0	0	0	0	0	0	0	0	0	0	0	0	0	0	0	0	0	30	0	0	0	0	0	0	0	0	0	0	0	0	0	0	0	0	0	0	0	0	0	0	8	0	CGTTGTTCGGAGTTACTGGGCGTAAAGAGTGTGTAGGCTGTTCTCTAAGTTTGGTGTGAAATCTCCCGGCTTAACTGGGAGGGTGCGCCGAAAACTGGAGGCCTTGAGTATGGGAGAGGAAAGCGGAATTCCTGGTGTAGCGGTGAAATGCGTAGATATCAGGAGGAACACCTGCGGTGTAGACGGCTTTCTGGACCATCACTGACGCTGAGACA
ASV_1289	Bacteria	Actinobacteriota	Thermoleophilia	Gaiellales	Gaiellaceae	Gaiella	NA	0	0	0	0	0	0	0	0	0	0	0	0	0	0	0	0	0	0	0	0	0	0	0	0	0	0	0	67	0	0	0	0	0	0	0	0	0	0	0	0	0	0	0	0	0	0	0	CGTTGTCCGGATTTATTGGGCGTAAAGAGCGTGTAGGCGGCCGCACAGGTCCGTTGTGAAAACTGGAGGCTCAACCTTCAGACGTCGATGGAAACCGTGCGGCTAGAGTCCGGAAGAGGAGAGTGGAATTCCTGGTGTAGCGGTGAAATGCGCAGATATCAGGAAGAACACCCGTGGCGAAGGCGGCTCTCTGGGACGGTACTGACGCTGAGACG
ASV_1290	Bacteria	Deinococcota	Deinococci	Thermales	Thermaceae	Thermus	NA	0	0	0	0	0	0	0	0	0	0	0	0	0	0	0	0	0	0	0	0	0	0	0	0	0	0	0	0	0	0	67	0	0	0	0	0	0	0	0	0	0	0	0	0	0	0	0	CGTTACCCGGATTTACTGGGCGTAAAGGGCGTGTAGGCGGTTTGGCGCGTCTGGCGTTAAAGACCGCGGCTCAACCGTGGGGGTGCGCTGGATACGGCCAAGCTAGACGGCTGGAGGGGGTGGTGGAATTCCCGGAGTAGCGGTGGAATGCGCAGATACCGGGAGGAACGCCGATAGCGAAGGCAGCCACCTGGCCAGTTTGTGACGCTGAGGCG
ASV_1291	Bacteria	Proteobacteria	Alphaproteobacteria	Acetobacterales	Acetobacteraceae	NA	NA	0	0	0	0	0	0	0	0	0	0	0	0	0	0	0	0	0	0	0	0	0	0	0	0	0	0	0	0	0	0	0	30	0	0	0	0	0	0	0	0	0	0	0	0	0	0	37	CGTTGCTCGGAATGACTGGGCGTAAAGGGCGCGTAGGCGGATTGATTTGTCAGGCGTGAAAGTCCTGGGCTTAACCTGGGGATGGCGTTTGGGACGGTTGATCTAGAGTGGGGAAGAGGGTTGTGGAATTCCCAGTGTAGAGGTGAAATTCGTAGATATTGGGAAGAACACCGGTGGCGAAGGCGGCGACCTGGTCCTTTTACTGACGCTGAGGC
ASV_1292	Bacteria	Chloroflexi	Ktedonobacteria	Ktedonobacterales	Ktedonobacteraceae	FCPS473	NA	0	0	0	0	0	0	0	0	0	0	0	0	0	0	0	0	0	0	0	0	0	0	0	0	0	0	0	0	0	0	0	0	0	0	0	60	7	0	0	0	0	0	0	0	0	0	0	GATGTGCAGCGCCGCGGTAAGACGTAGGGAGCGAGCGTTGTCCGGAGTTACTGGGCGTAAAGGGCACGCAGGCGGTCGGTCGCGTTGCCACTGACAGCCGTCGGCTTAACTGACGGAGGTGGGGCAAAACGGGCCGACTTGAGGCTCAGAGAGGCAGACGGAATTCCGCGTGGAGCGGTGAAATGCGTAGAGATGCGGAAGAACACCAAAGGCGA
ASV_1293	Bacteria	Acidobacteriota	Acidobacteriae	Subgroup 2	NA	NA	NA	0	0	0	0	0	0	0	0	0	0	0	0	0	0	0	0	0	0	0	0	0	0	0	0	0	0	0	0	0	0	0	0	0	0	0	0	3	34	0	0	0	0	0	0	0	0	0	GATGTGTCAGCGCCGCGGTAAGACGTAGGGGGCCAGCGTTGTTCGGAATTACTGGGTGTAAAGGGTTCGTAGGCGGTGTAGCAAGTCGGGAGTGAAATCTATGGGCTTAACCCATAGGCTGCTTCCGAAACTGCTGTGCTTGAGTGTGGGAGAGGCGCGTGGAATTGCAGGTGTAGCGGTGAAATGCGTAGATATCTGCAGGAACACCCGTGGCG
ASV_1294	Bacteria	NA	NA	NA	NA	NA	NA	0	0	0	0	0	0	0	0	7	0	0	0	0	52	0	0	7	0	0	0	0	0	0	0	0	0	0	0	0	0	0	0	0	0	0	0	0	0	0	0	0	0	0	0	0	0	0	CGTTGTCCGGAATTATTGGGCGTAAAGGGAGCGTAGGCGGATTTTTAAGTCTGAACTTAAAGACTAGGGCTCAACCCTGGGAGTGGTTTGGATACTGGAAGTCTTGAGGATGGAAGAGGAAAGTGGAATTCCCAGTGTAGCGGTGAAATGCGTAGATATTGGGAGGAACACCAGTGGCGAAAGCGGCTTTCTGGTCCATTACTGACGCTGAGGCT
ASV_1295	Bacteria	Chloroflexi	Chloroflexia	Thermomicrobiales	Thermomicrobiaceae	Sphaerobacter	NA	0	0	0	0	0	0	0	0	0	0	0	0	33	0	0	0	0	0	0	0	0	0	0	0	0	0	0	0	0	0	0	0	0	0	0	0	0	0	0	0	0	0	0	0	0	0	33	TGTGTCAGCGCCGCGGTAAGACGTAGGGTGCAAGCGTTGTCCGGAGTTACTGGGCGTAAAGGGCGCGTAGGCGGTTGCCCCGCGTCGCACGTGAAAGCCCCCGGCTCAACCGGGGAGGGTCGTGCGAGACGGGGCAACTGGAGGCAGGGAGAGGCTGGTGGAATTCCCGGTGTAGTGGTGAAATGCGTAGAGATCGGGAGGAACACCTGAGGCGA
ASV_1296	Bacteria	Actinobacteriota	Thermoleophilia	Gaiellales	NA	NA	NA	0	0	0	0	0	0	0	0	0	0	0	0	0	0	0	0	0	0	0	0	66	0	0	0	0	0	0	0	0	0	0	0	0	0	0	0	0	0	0	0	0	0	0	0	0	0	0	TGTGTCAGCGCCGCGGTAATACGTAGGGGGCAAGCGTTGTCCGGATTTATTGGGCGTAAAGAGCGTGTAGGCGGTTAGGTAGGTCCGTTGTGAAAACTCGAGGCTCAACCTCGAGACGCCGATGGAAACCATCTGACTAGAGTCCGGAAGAGGAGAGTGGAATTCCTGGTGTAGCGGTGAAATGCGCAGATATCAGGAAGAACACCCGTGGCTAA
ASV_1297	Bacteria	Deinococcota	Deinococci	Thermales	Thermaceae	Meiothermus	NA	0	0	0	0	0	0	0	0	0	0	0	0	0	0	0	0	0	0	0	0	0	0	0	0	0	0	0	0	0	0	0	0	0	0	0	0	0	0	0	0	0	37	29	0	0	0	0	ATGTGCAGCGCCGCGGTAATACGGAGGGTGCGAGCGTTACCCGGATTTACTGGGTGTAAAGGGCGTGTAGGCGGATACTCAAGTCCGGTGCTAAAGACTGGGGCTCAACCCCAGGAGTGCGCTGGATACTGGGTGTCTAGACGGTCGGAGAGGGCAGCGGAATTCTCGGAGTAGCGGTGAAATGCGCAGATACCGAGAGGAACGCCGATAGCGAA
ASV_1298	Bacteria	GAL15	NA	NA	NA	NA	NA	0	0	0	0	0	0	0	65	0	0	0	0	0	0	0	0	0	0	0	0	0	0	0	0	0	0	0	0	0	0	0	0	0	0	0	0	0	0	0	0	0	0	0	0	0	0	0	CGTTGTCCGGAATCACTGGGCGTAAAGCGCGTGTAGGCGGTTCGGTAAGTCCCGTGTGAAAGCCTACGGCTCAACTGTAGGAGGCCGCGGGATACTGTCGGGCTGGAGGACGGGAGAGGGAAGTGGAATTCCCGGTGTAGCGGTGAAATGCGTAGATATCGGGAGGAACGCCAGTGGCGAAGGCGGCTTCCTGGCCCGTTCCTGACGCTGAGACG
ASV_1299	Bacteria	Actinobacteriota	Acidimicrobiia	Microtrichales	Ilumatobacteraceae	NA	NA	0	0	0	0	0	0	0	0	28	0	0	0	0	13	0	0	24	0	0	0	0	0	0	0	0	0	0	0	0	0	0	0	0	0	0	0	0	0	0	0	0	0	0	0	0	0	0	CGTTGTCCGGATTTATTGGGCGTAAAGAGCTCGTAGGCGGTTCGGTAAGTCGGGTGTGAAAACTCAGGGCTCAACCCTGAGACGCCACCCGATACTGCTGTGACTCGAGTCCGGTAGGGGAGCATGGAATTCCTGGTGTAGCGGTGAAATGCGCAGATATCAGGAGGAACACCAGTGGCGAAGGCGGTGCTCTGGGCCGGAACTGACGCTGAGGA
ASV_1300	Bacteria	Acidobacteriota	Blastocatellia	Blastocatellales	Blastocatellaceae	NA	NA	0	0	0	0	0	0	0	0	0	3	0	11	0	0	0	0	0	5	5	0	0	0	0	20	0	0	0	0	0	0	0	0	0	0	0	0	0	0	0	0	0	10	6	0	0	0	0	TCTGAGCTTAACTCAGAACGGCCAAGTGATACTGCTGTGCTAGAGTGCGGAAGAGGCAACCGGAATTCTTGGTGTAGCGGTGAAATGCGTAGATATCAAGAGGAACACCTGAGGCGAAGGCGGGTTGCTGGGCCGACACTGACGCTGATGCGCGAAAGCCAGGGGAGCAAACGGGATTAGATACCCCGGTAGTCCTGGCCCTAAACGATGAATAC
ASV_1301	Bacteria	NA	NA	NA	NA	NA	NA	0	0	0	0	0	0	0	0	0	0	0	0	0	0	0	0	0	0	0	0	56	0	0	0	0	0	0	0	0	0	0	0	0	0	0	0	0	9	0	0	0	0	0	0	0	0	0	CGTTATCCGGAATTACTGGGCGTAAAGCGCGCGCAGGCGGACCGTCAAGTAGGGCGTGAAATCTCCCGGCCTAACTGGGAGGGGTCGCCCTAAACTAGCGGTCTTGAGGACGGCAGAGGTTGGTGGAATTCCTGGTGTAGTGGTGAAATGCGTAGAGATCAGGAGGAACACCGGTGGCGAAGGCGGCCAACTGGGCCGTCACTGACGCTGAGGCG
ASV_1303	Bacteria	Verrucomicrobiota	Verrucomicrobiae	Chthoniobacterales	Chthoniobacteraceae	Candidatus Udaeobacter	NA	0	0	0	0	0	0	0	0	0	0	0	0	0	0	0	0	0	0	0	0	0	0	0	0	0	65	0	0	0	0	0	0	0	0	0	0	0	0	0	0	0	0	0	0	0	0	0	GTGTCAGCGCCGCGGTAATACAGAGGTCTCAAGCGTTGTTCGGATTCATTGGGCGTAAAGGGTGCGTAGGCGGCGCGGTAAGTCGGGTGTGAAATCTCGGAGCTTAACTCCGAAACTGCATTCGATACTGCCGCGCTCGAGGACTGGAGAGGAGACTGGAATTCACGGTGTAGCGGTGAAATGCGTAGATATCGTGAGGAAGACCAGTGGCGAAG
ASV_1304	Bacteria	Firmicutes	Bacilli	Lactobacillales	Carnobacteriaceae	Atopostipes	NA	0	0	0	0	0	0	0	0	0	0	0	0	0	0	0	0	0	0	0	0	0	0	0	0	0	0	0	0	0	0	0	0	0	31	0	0	0	0	34	0	0	0	0	0	0	0	0	CGTTGTCCGGAATTATTGGGCGTAAAGGGAGCGCAGGCGGTTGGAATAGTCTGATGTGAAAGCCCACGGCTTAACCGTGGAAGGTCATTGGAAACTGTCCAACTTGAATGCAGAAGAGGAAAGTGGAATTCCATGTGTAGCGGTGAAATGCGTAGATATATGGAGGAACACCAGTGGCGAAGGCGACTTTCTGGTCTGTAATTGACGCTGAGGCT
ASV_1305	Bacteria	Bacteroidota	Bacteroidia	Chitinophagales	Chitinophagaceae	NA	NA	0	0	0	0	0	0	0	0	0	0	0	0	0	0	0	0	0	0	0	0	0	0	0	0	0	0	0	0	0	0	0	0	0	0	0	0	0	0	0	0	0	0	0	11	0	0	0	ATGTGTCAGCGCCGCGGTAATACGGAGGGTGCAAGCGTTATCCGGATTCACTGGGTTTAAAGGGTGCGTAGGCGGGCAGGTAAGTCCGTGGTGAAATCTCTGAGCTTAACTCAGAAATTGCCATGGATACTATTTGTCTTGAATGTTGTGGAGGTAAGCGGAATATGTCATGTAGCGGTGAAATGCTTAGATATGACATAGAACACCAATTGCGA
ASV_1306	Bacteria	Actinobacteriota	Acidimicrobiia	NA	NA	NA	NA	0	0	0	0	30	0	0	0	0	0	28	0	0	0	0	0	0	0	0	0	0	0	0	0	0	0	0	0	6	0	0	0	0	0	0	0	0	0	0	0	0	0	0	0	0	0	0	CGTTATTCGGATTTATTGGGCGTAAAGAGCTCGTAGGCGGTTCAACAAGTCGGGTGTTAAACCCCCAGGCTCAACCTGGGGCCGCCACCCGAAACTGTTGTGACTAGAGTTTGGTAGGGGATCACGGAATTCCTGGTGTAGCGGTGGAATGCGCAGATATCAGGAGGAACACCAGTAGCGAAGGCGGTGATCTGGGCCAATACTGACGCTGAGGA
ASV_1307	Bacteria	Acidobacteriota	Blastocatellia	Blastocatellales	Blastocatellaceae	Blastocatella	NA	0	0	0	0	0	0	0	0	18	0	0	9	0	0	0	0	7	0	0	0	0	0	0	0	0	5	0	0	0	0	0	3	0	0	0	0	0	0	0	0	0	0	0	0	0	0	22	CGTTGTTCGGATTTACTGGGCGTAAAGGGAGCGTAGGCGGCAATTCAAGTCAGTTGTGAAATCTCCGAGCTTAACTCGGAACGGTCAACTGATACTGTTTTGCTAGAGTACAGAAGGGGCAATCGGAATTCTTGGTGTAGCGGTGAAATGCGTAGATATCAAGAGGAACACCTGAGGTGAAGACGGGTTGCTGGGCTGATACTGACGCTGAGGCT
ASV_1308	Bacteria	Bacteroidota	Bacteroidia	Chitinophagales	NA	NA	NA	0	0	0	0	0	0	0	0	0	0	0	0	0	41	0	0	23	0	0	0	0	0	0	0	0	0	0	0	0	0	0	0	0	0	0	0	0	0	0	0	0	0	0	0	0	0	0	CGTTATCCGGATTCACTGGGTTTAAAGGGTGCGTAGGCGGCTTTATAAGTCATTGGTGAAAGCTCGCAGCTCAACTGTGAAACTGCCAATGAAACTGTTTAGCTTGAATCTGGTTGAAGTGGGCGGAATACAACATGTAGCGGTGAAATGCTTAGATATGTTGTAGAACACCGATTGCGAAGGCAGCTCACTAAGCCAACATTGACGCTGAGGCA
ASV_1309	Bacteria	Verrucomicrobiota	Verrucomicrobiae	Chthoniobacterales	Chthoniobacteraceae	NA	NA	0	0	0	0	0	0	0	0	0	0	0	0	0	0	0	0	0	64	0	0	0	0	0	0	0	0	0	0	0	0	0	0	0	0	0	0	0	0	0	0	0	0	0	0	0	0	0	CGTTGTTCGGATTCATTGGGCGTAAAGGGTGCGTAGGCGGCGCGGTAAGTCGGGTGTGAAATCTCGGAGCTTAACTCCGAAACTGCATTCGATACTGCCGCGCTCGAGGACTGGAGAGGAGACTGGAATTCACGGTGTAGCGGTGAAATGACGTAGATATCGAGAGGAACACCGGTGGCGAAGGCGGGCTGCTGGGCCGACACTGACGCTGAGGC
ASV_1310	Bacteria	Proteobacteria	Gammaproteobacteria	Burkholderiales	SC-I-84	NA	NA	0	0	0	0	0	0	0	0	0	0	0	0	0	0	0	0	0	0	0	0	0	0	0	0	0	0	0	64	0	0	0	0	0	0	0	0	0	0	0	0	0	0	0	0	0	0	0	CGTTAATCGGAATTACTGGGCGTAAAGCGTGCGCAGGCGGTTCGTTAAGTTCGATGTGAAAGCCCCGGGCTCAACCTGGGAATGGCATTGGAAACTGGCGGGCTTGAGTATGGCAGAGGGGGGTGGAATTCCGCGTGTAGCAGTGAAATGCGTAGAGATGCGGAGGAACACCGATGGCGAAGGCAGCCCCCTGGGCCAATACTGACGCTCAGGCA
ASV_1311	Bacteria	Acidobacteriota	Acidobacteriae	Subgroup 2	NA	NA	NA	0	0	0	0	0	0	0	0	0	0	0	0	0	0	0	0	0	0	0	0	0	0	0	0	0	0	0	0	17	0	0	0	0	0	0	0	0	0	0	0	0	0	0	47	0	0	0	ATGTGTCAGCGCCGCGGTAAGACGTAGGGGGCCAGCGTTGCTCGGAATTACTGGGTGTAAAGGGTTCGTAGGCGGTGCGGCAAGTTGGGAGTGAAATCTCTGGGCTCAACCCAGAGGCTGCTTCCAAAACTGCTGTGCTTGAGTGTGGGAGAGGCGCGTGGAATTGCAGGTGTAGCGGTGAAATGCGTAGATATCTGCAGGAACACCCGTGGCGA
ASV_1312	Bacteria	Actinobacteriota	Thermoleophilia	Solirubrobacterales	Solirubrobacteraceae	Conexibacter	NA	0	0	0	0	0	0	0	0	0	0	0	0	0	0	0	0	0	0	0	0	0	0	0	0	0	0	0	0	0	0	0	0	0	0	0	40	0	0	0	0	0	0	0	0	0	0	24	CGTTGTCCGGAATCATTGGGCGTAAAGAGCGTGTAGGCGGCTCGATAAGTCCGCTGTGAAAGTCCAGGGCTCAACCCTGGAAAGCCGGTGGAAACTGTCGAGCTAGAGTCCGGAAGGGGCGAGTGGAATTCCTGGTGTAGCGGTGAAATGCGCAGATATCAGGAGGAACACCAATGGCGAAGGCAGCTCGCTGGGACGGTACTGACGCTGAGACG
ASV_1313	Bacteria	Planctomycetota	Pla4 lineage	NA	NA	NA	NA	0	0	0	0	46	0	0	0	0	0	12	0	0	0	0	0	0	0	0	0	0	0	0	0	0	0	0	0	5	0	0	0	0	0	0	0	0	0	0	0	0	0	0	0	0	0	0	CGTTGTTCGGATTCACTGGGCGTAAAGGGCACGTAGGCGGCTCGGCAAATCGGTCGTGGAATCTCGACGCTTACCGTCGAAACGGCGGCCGAAAATACTGGGCTAGAGGGCGTGAGAGGTCACTGGAACTCCTGGTGAAGCGGTGAAATGCGTAGATATCAGGAGGAACGCCGGAGGCGAAAGCGAGTGACTGGCGCGTTCCTGACGCTGAGGTG
ASV_1314	Bacteria	Patescibacteria	Parcubacteria	GW2011-GWA2-46-7	NA	NA	NA	0	0	0	0	0	0	0	63	0	0	0	0	0	0	0	0	0	0	0	0	0	0	0	0	0	0	0	0	0	0	0	0	0	0	0	0	0	0	0	0	0	0	0	0	0	0	0	CGTTACCCGGATTTACTGGGCGTAAAGGACCCACAGGCGGAGGTACAAGTTATCCCTAAAAGCACTCGAGCCCAACTCGAGTGAAGAGGGATAATACTGTACCTCTAGAGTCTGCCAGGGGCCGGCGGAACGGTCGGTGTAGGGGTGAAATCCGATGATATCGACCGGAACGCCGAAGGCGAAGGCAGCCGGCTAGGGCAGAACTGACGCTGATT
ASV_1315	Bacteria	Proteobacteria	Alphaproteobacteria	Rhizobiales	Rhizobiales Incertae Sedis	Alsobacter	NA	0	0	0	0	0	0	0	11	0	0	0	11	0	0	0	0	0	0	0	0	0	0	0	18	0	20	0	0	0	0	0	0	0	0	0	0	0	0	0	0	3	0	0	0	0	0	0	CGTTGCTCGGAATCACTGGGCGTAAAGCGCACGTAGGCGGATCTTTAAGTCAGGGGTGAAATCCCAAGGCTCAACCTTGGAACTGCCTTTGATACTGGGGATCTCGAGTCCGGAAGAGGTTGGTGGAACTCCGAGTGTAGAGGTGAAATTCGTAGATATTCGGAAGAACACCAGTGGCGAAGGCGGCCAACTGGTCCGGCACTGACGCTGAGGTG
ASV_1316	Bacteria	Planctomycetota	Planctomycetes	Isosphaerales	Isosphaeraceae	Tundrisphaera	NA	0	0	0	0	0	0	0	0	6	0	0	0	0	0	0	0	15	0	0	0	0	0	0	0	0	0	0	0	0	0	0	30	0	0	0	0	0	0	0	0	0	0	0	0	0	0	12	CGTTATTCGGAATCACTGGGCTTAAAGCGCGTGTAGGCGGCCGCCACGTCAGTCGCTGAAATCCCCCGGCTCAACCGGGGAAGTGGCACTGATACGAGCGGCCTGGAGGGAGGTAGGGGGGGCTGGAACTTCCGGTGGAGCGGTGAAATGCGTTGAGATCGGAAGGAACGCCCGTGGCGAAAGCGAGCCCCTGGACCTTTTCTGACGCTGAGACG
ASV_1317	Bacteria	Proteobacteria	Gammaproteobacteria	Legionellales	Legionellaceae	Legionella	NA	0	0	0	0	0	0	0	0	0	0	0	0	2	15	0	27	0	0	0	0	19	0	0	0	0	0	0	0	0	0	0	0	0	0	0	0	0	0	0	0	0	0	0	0	0	0	0	CGTTAATCGGAATTACTGGGCGTAAAGGGTGCGTAGGTGGTTTAGTAAGATATCTGTGAAATCCCCGGGCTTAACCTGGGCAGGTCAGATATAACTGCTGAACTCGAGTATAGGAGAGGGTAGTGGAATTTCCGGTGTAGCGGTGAAATGCGTAGAGATCGGAAGGAACACCAGTGGCGAAGGCGGCTACCTGGCCAAATACTGACACTGAGGCA
ASV_1318	Bacteria	Chloroflexi	Anaerolineae	Thermoflexales	Thermoflexaceae	Thermoflexus	NA	0	0	0	0	0	0	0	0	0	0	0	0	0	0	0	0	0	21	0	0	0	0	0	0	0	0	0	0	0	0	0	0	0	0	0	0	0	0	0	0	18	0	24	0	0	0	0	CGTTACCCGGATTTACTGGGCGTAAAGTGCGCGTAGGCGGGGCCCTAAGTCGAGCGTGAAAGCCCCGGGCTCAACTCGGGGAGGCCGCTCGATACTGGGGCTCTTGAGGGCGGGAGAGGGTGGTGGAATTCCCGGTGTAGCGGTGAAATGCGTAGATATCGGGAGGAACACCGGTGGGGAAGCCGGCCACCTGGCCCGTCCCTGACGCTGAGCGC
ASV_1319	Bacteria	Nitrospirota	Nitrospiria	Nitrospirales	Nitrospiraceae	Nitrospira	NA	0	0	0	0	0	0	0	0	0	0	0	0	0	0	0	0	0	0	0	0	0	0	0	0	0	63	0	0	0	0	0	0	0	0	0	0	0	0	0	0	0	0	0	0	0	0	0	CGTTGTTCGGATTTACTGGGCGTAAAGGGAGCGTAGGCGGTTTGGTAAGACCGGTGGGAAAGCCCGGAGCTTAACTCCGGAAGGTCACCGGTGACTGCCAAGCTAGAGGACGGGAGAGGAGCGCGGAATTCCCGGTGTAGCGGTGAAATGCGTAGAGATCGGGAGGAAGGCCGGTGGCGAAGGCGGCGCGCTGGAACGTTCCTGACGCTGAGGCT
ASV_1320	Bacteria	Bacteroidota	Bacteroidia	Cytophagales	Amoebophilaceae	Candidatus Amoebophilus	NA	0	0	0	0	0	0	0	0	0	0	0	0	0	0	0	0	0	0	0	0	0	0	0	0	0	0	0	0	0	0	0	0	23	0	0	0	0	0	0	0	0	0	0	0	0	0	0	CGTTATCCGGATTTACTGGGTTTAAAGGGTGCGTAGGCGCTCTTTAAGTCAGTGGTGAAAGCCTAGTGCTTAACACTAGAAATGCCATTGAAACTAAAGAGCTTGAATCAAGGAGAGGTAAGCAGAATTTATAGTGTAGCAGTGAAATGCTTAGATACTATAAGGAATACCAACAGCGAAGGCAGCTTACTGGCCTTGTATTGACGCTGAGGCAC
ASV_1321	Bacteria	Proteobacteria	Gammaproteobacteria	NA	NA	NA	NA	0	0	0	0	0	0	0	0	0	0	0	0	0	0	0	0	0	0	0	0	0	0	0	0	0	0	0	0	0	0	0	0	6	0	4	0	0	0	0	0	0	0	0	0	0	23	0	CGTTAATCGGAATTACTGGGCGTAAAGGGTGCGTAGGCGGTTTATTAAGTGAGATGTGAAAGACCCGGGCTTAACCTGGGGGTGTCATCTTAAACTGGTAAACTAGAGTGAAGGAGAGGGTAGTGGAATTTCCGGAGTAGCGGTGAAATGCGTAGATCTCGGAAAGAACACCGGTGGCGAAGGCGGCTACCTGGCCTTCAACTGACGCTGAGGCA
ASV_1322	Bacteria	Proteobacteria	Gammaproteobacteria	NA	NA	NA	NA	0	0	0	0	0	0	0	0	0	0	0	0	0	0	0	0	0	0	0	0	0	0	0	0	0	0	0	0	0	0	0	0	0	0	5	0	0	0	0	0	0	0	0	0	0	0	0	CGTTAATCGGAATTACTGGGCGTAAAGCGTACGTAGGCGGTTTGGTAAGTCGATTGTGAAATCCCCGGGCTCAACCTGGGAATTGCAGTCGAGACTGCCTGGCTAGAATGCGGTAGAGGGAAGCGGAATTTCCGGTGTAGCAGTGAAATGCGTAGATATCGGAAGGAACATCAGTGGCGAAAGCGGCTTCCTGGACCAGCATTGACGCTCAGGTA
ASV_1323	Bacteria	Myxococcota	Polyangia	Haliangiales	Haliangiaceae	Haliangium	NA	0	0	0	0	0	0	0	0	0	0	0	0	0	0	0	0	0	0	0	0	0	0	0	0	0	0	0	0	0	0	0	0	0	0	0	0	0	0	0	0	0	0	0	63	0	0	0	CGTTGCTCGGAATTATTGGGCGTAAAGCGCACGTAGGCGGCTCTGAAAGTCCCATGTGAAAGCCCACGGCTTAACCGTGGAAGTGCATGGGAAACTGCAGAGCTTGAGTACCAAAGAGGATCGCGGAATTCCCGGTGTAGAGGTGAAATTCGTAGATATCGGGAGGAACACCAGTGGCGAAGGCGGCGATCTGGGTGGTTACTGACGCTGAGGTG
ASV_1324	Bacteria	Proteobacteria	Alphaproteobacteria	Acetobacterales	Acetobacteraceae	Acidisoma	NA	0	62	0	0	0	0	0	0	0	0	0	0	0	0	0	0	0	0	0	0	0	0	0	0	0	0	0	0	0	0	0	0	0	0	0	0	0	0	0	0	0	0	0	0	0	0	0	CGTTGCTCGGAATGACTGGGCGTAAAGGGCGCGTAGGCGGTTTGGACAGTCAGGCGTGAAATTCCTGGGCTTAACCTGGGGGCTGCGCTTGATACATCTGGACTTGAGTGGGGAAGAGGGTCGTGGAATTCCCAGTGTAGAGGTGAAATTCGTAGATATTGGGAAGAACACCGGTGGCGAAGGCGGCGACCTGGTCCTTGACTGACGCTGAGGCG
ASV_1325	Bacteria	Actinobacteriota	Actinobacteria	Frankiales	NA	NA	NA	0	0	0	0	0	0	62	0	0	0	0	0	0	0	0	0	0	0	0	0	0	0	0	0	0	0	0	0	0	0	0	0	0	0	0	0	0	0	0	0	0	0	0	0	0	0	0	TGTGTCAGCGCCGCGGTAATACGTAGGGTGCAAGCGTTGTCCGGAATTATTGGGCGTAAAGAGCTCGTAGGCGGTCCGTCACGTCGGCTGTGAAAACCTGAGGCTCAACCTCGGGCCTGCAGTCGATACGGGCGGACTAGAGTGCGGTAGGGGAGACTGGAATTCCTGGTGTAGCGGTGAAATGCGCAGATATCAGGAGGAACACCGGTGGCGAA
ASV_1326	Bacteria	Firmicutes	NA	NA	NA	NA	NA	0	0	0	0	0	0	0	9	0	0	0	0	3	0	0	2	0	0	0	0	0	0	0	0	0	0	0	0	0	0	0	0	0	0	0	0	0	0	0	0	0	0	0	0	0	0	0	CGTTGTCCGGAGTTACTGGGCGTAAAGGGCGTCTAGGCGGCTGGGTACGTCTTCAGTGAAATCCGCCGGCTCAACCGGTGGGGTGCTGGGGAAACGGCCGAGCTGGAGGGCAGGAGAGGGAAGCGGAATTCCCGGTGTAGCGGTGAAATGCGTAGAGATCGGGAGGAACACCCGTGGCGAAGGCGGCTTCCTGGACTGTCCCTGACGCTGAAGCG
ASV_1327	Bacteria	Actinobacteriota	Acidimicrobiia	IMCC26256	NA	NA	NA	0	0	0	0	0	0	0	0	0	0	0	0	0	0	0	0	0	0	0	0	0	0	49	0	0	0	0	0	0	0	0	0	0	0	0	0	0	0	0	0	0	0	0	0	0	13	0	CGTTGTCCGGATTTATTGGGCGTAAAGAGCTCGTAGGCGGTTTGGTGAGTCGGGTGTGAAATCTCCACGCTCAACGTGGAGGGGCCACCCGATACTGCCATGACTAGAGTCCGGTAGGGGAGTGTGGAATTCCCGGTGTAGCGGTGAAATGCGCAGATATCGGGAGGAACACCAGTAGCGAAGGCGACACTCTGGGCCGGTACTGACGCTGAGGA
ASV_1328	Bacteria	Armatimonadota	NA	NA	NA	NA	NA	0	0	0	0	0	0	0	0	0	0	0	0	0	0	0	0	0	0	0	0	0	0	46	0	0	0	0	0	0	0	0	0	0	0	0	0	0	0	0	0	0	0	0	0	0	16	0	CGTTGTCCGGATTTACTGGGCGTAAAGCGCGTGTAGGCGGCCGGATAAGTCGGGTGTGAAAGCCCGGGGCTCAACCCCGGGATGCCGCCCGAGACTGTTTGGCTTGAGGACGGAAGAGGGGCGTGGAATTCCTGGTGTAGCGGTGAAATGCGTAGAGATCAGGAGGAACACCCGTGGCGAAGGCGGCGCCCTGGTCCGTTTCTAACGCTGAGACG
ASV_1329	Bacteria	Proteobacteria	Alphaproteobacteria	Acetobacterales	Acetobacteraceae	Acidisoma	tundrae	0	0	0	0	0	0	0	0	0	0	0	0	0	0	0	0	0	0	0	0	0	0	0	0	0	0	24	0	0	0	0	12	0	0	0	0	0	0	0	0	0	0	0	0	0	0	26	CGTTGCTCGGAATGACTGGGCGTAAAGGGCGCGTAGGCGGCGATCAAAGTCAGGCGTGAAATTCCTGGGCTCAACCTGGGGGCTGCGCTTGATACTTGGTTGCTTGAGTGGGGAAGAGGGTCGTGGAATTCCCAGTGTAGAGGTGAAATTCGTAGATATTGGGAAGAACACCGGTGGCGAAGGCGGCGACCTGGTCCTTGACTGACGCTGAGGCG
ASV_1330	Bacteria	NA	NA	NA	NA	NA	NA	0	0	0	0	0	0	0	0	0	0	0	0	0	0	0	0	0	0	0	0	0	0	0	0	0	0	0	0	0	0	0	0	0	0	0	0	0	0	0	0	37	0	0	0	0	0	0	GATGTGTCAGCGCCGCGGTAATACGTAGGGCCCGAGCGTTACCCGGATTTACTGGGCGTAAAGGGTCCGCAGGCGCCCGGCAAGTCGGGCGTGAAATCCCTCGGCTTAACCGAGGAACGGCGTCCGATACTACCGGGCTTGAGGACGGGAGAGGGAGGTGGAATTCCCGGAGTAGCGGTGAAATGCGTAGATACCGGGAGGAACACCGGTGGCGA
ASV_1331	Bacteria	Proteobacteria	Gammaproteobacteria	Acidiferrobacterales	Acidiferrobacteraceae	NA	NA	0	0	0	0	0	0	0	0	0	0	0	0	0	0	0	0	0	0	0	0	0	0	0	0	0	0	0	0	0	0	0	0	0	0	0	0	0	0	0	0	0	0	0	0	62	0	0	CGTTAATCGGAATTACTGGGCGTAAAGGGCGCGTAGGTGGTTTGATAAGTCGGATGTGAAATCCCCGGGCTTAACCTGGGAACTGCATTCGAAACTATTTGACTAGAGTTTGAGAGAGGGAAGTGGAATTCCACATGTAGCGGTGAAATGCGTAGATATGTGGAGGAACATCAGTGGCGAAGGCGGCTTCCTGGCTTAAAACTGACACTGAGGCG
ASV_1332	Bacteria	Acidobacteriota	Acidobacteriae	Acidobacteriales	Acidobacteriaceae (Subgroup 1)	NA	NA	0	56	0	0	0	0	0	0	0	0	5	0	0	0	0	0	0	0	0	0	0	0	0	0	0	0	0	0	0	0	0	0	0	0	0	0	0	0	0	0	0	0	0	0	0	0	0	CGTTGTTCGGAATTATTGGGCGTAAAGGGTGCGTAGGCGGTTAGACAAGTCTTGTGTGAAATCTTCGGGCTCAACTCGAAGTCTGCACGAGAAACTGTTTGGCTAGAGTGTGGGAGAGGTGAGTGGAATTCCCGGTGTAGCGGTGAAATGCGTAGATATCGGGAGGAACACCTGTGGCGAAAGCGGCTCACTGGACCACAACTGACGCTGAGGCA
ASV_1333	Bacteria	Bdellovibrionota	Oligoflexia	0319-6G20	NA	NA	NA	0	46	0	0	10	0	0	0	0	0	5	0	0	0	0	0	0	0	0	0	0	0	0	0	0	0	0	0	0	0	0	0	0	0	0	0	0	0	0	0	0	0	0	0	0	0	0	CGTTGCTCGGAATTATTGGGCGTAAAGGGGAGGTAGGTGGTCTCATTTGTCTAGGGTGAAATCCTGGGGCTTAACCCCAGAAGTGCCCTGGAAACGGTGAGACTAGAGTGCTGGAGAGGCTAGCGGAATACCCGGTGTAGCGGTGAAATGCGTAGAGATCGGGTGGAACACCAGAGGCGAAGGCGGCTAGCTGGACAGTGACTGACACTCAACTC
ASV_1334	Bacteria	Chloroflexi	NA	NA	NA	NA	NA	0	0	0	0	0	24	0	0	0	0	0	0	0	0	0	0	0	0	0	0	0	0	0	20	0	0	0	0	0	0	0	0	0	0	0	0	0	0	0	0	0	0	0	0	0	0	0	TGTGTCAGCGCCGCGGTAATACGTAGGTGGCAAGCGTTGTCCGGATTTACTGGGCGTAAAGAGCGCGCAGGCGGTCGGCCAAGTCGAGTGTGAAAGCCCCCGGCTCAACTGGGGAGGGTCACTCGATACTGGTCGACTCGAAGGCGGGAGAGGGAAGCGGAATTCCCGGTGTAGCGGTGAAATGCGTAGATATCGGGAGGAACACCAGTGGCGAA
ASV_1336	Bacteria	Chloroflexi	Chloroflexia	Thermomicrobiales	JG30-KF-CM45	NA	NA	0	0	0	0	0	0	0	0	0	0	0	0	0	0	20	0	0	0	0	0	0	0	0	26	0	0	0	0	0	0	0	0	0	0	0	0	0	0	0	0	0	0	0	0	0	0	0	CGTTGTCCGGAGTTACTGGGCGTAAAGCGCGCGTAGGCGGCCTGGGAAGCCTGACGTGAAAGCCCCCGGCTCAACCGGGGAGGGTCGTCGGGGACTTTCAGGCTTGAGGGGGGCAGAGGCCGGTGGAATGCCCGGTGTAGTGGTGAAATGCGTAGAGATCGGGCAGAACACCCGTGGCGAAGGCGGCCGGCTGGGCCGGTCCTGACGCTGAGGCG
ASV_1337	Bacteria	Actinobacteriota	Actinobacteria	Frankiales	NA	NA	NA	0	0	0	0	0	0	0	0	0	0	0	0	0	0	0	0	0	0	0	28	0	0	0	0	0	0	33	0	0	0	0	0	0	0	0	0	0	0	0	0	0	0	0	0	0	0	0	CGTTGTCCGGAATTATTGGGCGTAAAGAGCTCGTAGGCGGTTTGTCGCGTCGGCTGTGAAAACCTGGGGCTCAACCCCGGGCCTGCAGCCGATACGGGCAGACTTGAGTTCGGCAGGGGAGACTGGAATTCCTGGTGTAGCGGTGAAATGCGCAGATATCAGGAGGAACACCGGTGGCGAAGGCGGGTCTCTGGGCCGATACTGACGCTGAGGAG
ASV_1339	Bacteria	Chloroflexi	AD3	NA	NA	NA	NA	0	0	0	0	0	0	0	0	0	0	0	0	0	0	0	0	0	0	0	0	0	61	0	0	0	0	0	0	0	0	0	0	0	0	0	0	0	0	0	0	0	0	0	0	0	0	0	CGTTATCCGGATTTACTGGGCGTAAAGCGCGTTAAGGCGGCGGGCAAAGTTGAGGGTGAAATTTCAGGGCTCAACCCTGAAACTGCCTTCAATACTGGTCCGCTGGAGTGTGAGAGAGGAAGGTGGAATTCCCGGTGTAGTAGTGAAATGCGTAGATATCGGGAGGAACACCAGTGGCGAAGGCGGCCTTCTGGCTCACAACTGACGCTGTAGCG
ASV_1340	Bacteria	Acidobacteriota	Vicinamibacteria	Vicinamibacterales	NA	NA	NA	0	0	0	0	0	0	0	0	0	0	0	0	0	0	0	0	0	0	0	0	0	0	0	0	0	0	0	61	0	0	0	0	0	0	0	0	0	0	0	0	0	0	0	0	0	0	0	GCGTTGTTCGGAATTACTGGGCGTAAAGGGCTCGTAGGCGGCCAACTAAGTCGACGTGAAATCCCAAGGCTTAACCTTGGAACTGCGTCGGATACTGGATGGCTTGAATTCGGGAGAGGGATGCAGAATTCCAGGTGTAGCGGTGAAATGCGTAGATATCTGGAGGAATACCGGTGGCGAAGGCGGCATCCTGGACCGACATTGACGCTGAGGAG
ASV_1341	Archaea	Crenarchaeota	Nitrososphaeria	Caldiarchaeales	Terrestrial Hot Spring Gp(THSCG)	NA	NA	0	0	0	0	0	0	0	0	0	0	0	0	0	0	0	0	0	0	0	0	0	0	0	0	0	0	0	0	0	0	0	0	24	0	0	0	0	0	0	0	0	0	37	0	0	0	0	ATGTGCAGCGCCGCGGTAATACCAGCTCCCCGAGTGGTCGGGACGATTATTGGGCCTAAAGCATCCGTAGCCGGTCCCGTAAGTCCCCTGTTAAATCCAACGGCTCAACCGTTGGGCTGCAGGGGATACTGCGGGACTAGGGGGCGGGAGAGGCCGCCGGTATTCCCGGGGTAGGGGTAAAATCCTCTGATCCCGGGAGGACCACCAGTGGCGAA
ASV_1342	Bacteria	Cyanobacteria	Cyanobacteriia	Leptolyngbyales	Leptolyngbyaceae	Leptolyngbya PCC-6306	NA	0	0	0	0	0	0	0	0	0	0	0	0	0	0	0	0	0	0	0	0	0	0	0	0	0	0	0	0	0	0	0	0	0	11	0	0	0	0	0	0	0	0	0	0	0	0	0	ATGTGTCAGCGCCGCGGTAATACGGAGGATGCAAGCGTTATCCGGAATTATTGGGCGTAAAGCGTCCGTAGGTGGCGATACAAGTCTGTTGTTAAAGCGTGCGGCTCAACCGCATAAGGGCAATGGAAACTGTATGGCTAGAGTGCGATAGGGGTCACAGGAATTCCCAGTGTAGCGGTGAAATGCGTAGATATTGGGAAGAACACCAGCGGCGA
ASV_1343	Bacteria	Acidobacteriota	Acidobacteriae	Bryobacterales	Bryobacteraceae	Bryobacter	NA	0	0	0	0	0	0	0	0	0	0	0	0	0	0	0	0	0	0	0	0	0	0	0	0	0	0	0	0	0	0	0	0	0	0	0	0	0	0	0	0	0	0	0	0	0	8	0	CGTTGTTCGGAGTTACTGGGCGTAAAGAGTGCGTAGGCGGTTGACCAAGTCTGCTGTGAAATCTCCCGGCTTAACTGGGAGGGTGCGGTGGAAACTGGTTGGCTTGAGAGTGGGAGAGGTAAGCGGAATTCCTGGTGTAGCGGTGAAATGCGTAGATATCAGGAGGAACACCGGTGGTGTAGACGGCTTACTGGACCACGACTGACGCTGAGGCA
ASV_1344	Bacteria	Myxococcota	Myxococcia	Myxococcales	Myxococcaceae	P3OB-42	NA	0	0	0	0	0	0	0	0	0	0	0	0	0	0	0	0	0	0	0	0	0	0	0	0	0	0	0	0	0	0	0	0	0	0	0	0	0	0	0	0	0	0	0	0	61	0	0	CGTTGTTCGGAATCATTGGGCGTAAAGGGCGCGTAGGCGGTCCGGTAAGTCAGGTGTGAAAGCCCAGGGCTCAACCTTGGAAGTGCATTTGAAACTACCGAACTAGAATCTCGGAGAGGGTGGTGGAATTCCCAGTGTAGGGGTGAAATTCGTAGATATTGGGAGGAACACCGGTGGCGAAGGCGACCACCTGGACGAAGATTGACGCTGAGGCG
ASV_1345	Bacteria	Proteobacteria	Alphaproteobacteria	Rhizobiales	Rhizobiaceae	Pseudaminobacter	NA	0	0	0	0	0	0	0	0	0	0	0	0	0	0	0	0	0	0	0	0	0	0	0	0	0	0	0	0	0	0	0	0	0	0	0	0	0	0	0	0	0	0	0	0	0	0	61	CGTTGTTCGGAATTACTGGGCGTAAAGCGCACGTAGGCGGATATTTAAGTCAGGGGTGAAATCCCGGGGCTCAACCCCGGAACTGCCTTTGATACTGGGTATCTAGAGTATGGTAGAGGTGAGTGGAATTCCGAGTGTAGAGGTGAAATTCGTAGATATTCGGAGGAACACCAGTGGCGAAGGCGGCTCACTGGACCATTACTGACGCTGAGGTG
ASV_1346	Archaea	Crenarchaeota	Nitrososphaeria	Nitrososphaerales	Nitrososphaeraceae	Candidatus Nitrocosmicus	NA	0	0	0	0	0	0	0	0	0	0	0	0	0	0	0	0	0	0	0	0	0	0	0	0	0	0	0	0	0	0	0	0	0	0	0	0	0	0	0	0	0	0	0	0	0	0	61	TGGTCGGGACGTTTATTGGGCCTAAAGCATCCGTAGCCGGTTCTACAAGTCTTCCGTTAAATCCAGCTGCTTAACAGATGGGCTGCGGAAGATACTATGGAGCTAGGAGGCGGGAGAGGCAAGCGGTACTCGATGGGTAGGGGTAAAATCCGTTGATCCATTGAAGACCACCAGTGGCGAAGGCGGCTTGCCAGAACGCGCTCGACGGTGAGGAT
ASV_1347	Archaea	Crenarchaeota	Nitrososphaeria	Caldiarchaeales	Terrestrial Hot Spring Gp(THSCG)	NA	NA	0	0	0	0	0	44	0	0	0	0	0	0	0	0	0	0	0	16	0	0	0	0	0	0	0	0	0	0	0	0	0	0	0	0	0	0	0	0	0	0	0	0	0	0	0	0	0	TGTGTCAGCGCCGCGGTAATACCAGCTCCCCGAGTGGTCGGGACGATTATTGGGCCTAAAGCATCCGTAGCCGGTCCCGTAAGTCCCCTGTTAAATCCAACGGCTCAACCGTTGGGCTGCAGGGGATACTGCGGGACTAGGGGGCGGGAGAGGCCGCCGGTATTCCCGGGGTAGGGGTAAAATCCTCTGATCCCGGGAGGACCACCAGTGGCGAA
ASV_1348	Archaea	Crenarchaeota	Nitrososphaeria	Group 1.1c	NA	NA	NA	0	0	0	0	0	0	0	0	10	0	0	0	0	14	0	0	0	0	0	0	0	0	0	0	0	0	0	0	0	0	0	7	0	0	9	0	0	0	0	0	0	0	0	0	0	0	13	TGGTCGGGGCGATTATTGGGCCTAAAGCATCCGTAGCCGGTTCCGTAGGTCTTCTGTCAAATCCAACGGCTCAACCGTTGGCCCGCAGAAGATACCGCGGGACTAGGAGGCGGGAGAGGTGGGCGGTACTCCACGTGTAGGGGTAAAATCCTTTGATCCGTGGAAGACCACCAGTGGCGAAGGCGGCCCACCAGAACGCGCTCGACGGTGAGGGA
ASV_1349	Bacteria	Myxococcota	Myxococcia	Myxococcales	Myxococcaceae	P3OB-42	NA	0	0	0	0	0	0	0	0	0	0	0	0	0	0	0	0	45	0	0	0	0	0	0	0	0	0	0	0	0	0	0	0	0	0	0	0	9	0	0	0	0	0	0	0	0	0	0	CGTTGTTCGGAATCATTGGGCGTAAAGGGCGCGTAGGCGGTCAAGAAAGTCAAATGTGAAATCCCAGGGCTCAACCTTGGAAGTGCATCTGAAACTACTTGACTAGAGTCTCGGAGAGGGTGGTGGAATTCCCAGTGTAGAGGTGAAATTCGTAGATATTGGGAGGAACACCGGTGGCGAAGGCGACCACCTGGACGAAGACTGACGCTGAGGCG
ASV_1350	Bacteria	Proteobacteria	Gammaproteobacteria	Burkholderiales	Oxalobacteraceae	Noviherbaspirillum	NA	0	0	0	0	0	0	0	0	0	0	0	0	0	0	0	0	0	0	0	29	0	0	0	0	0	0	0	0	0	0	0	12	0	0	0	0	0	0	0	0	0	0	0	0	0	0	19	CGTTAATCGGAATTACTGGGCGTAAAGCGTGCGCAGGCGGTTGTGCAAGACCGATGTGAAATCCCCGGGCTCAACCTGGGAATGGCATTGGTGACTGTACGGCTAGAGTGTGTCAGAGGGGGGTAGAATTCCACGTGTAGCAGTGAAATGCGTAGAGATGTGGAGGAATACCGATGGCGAAGGCAGCCCCCTGGGATAACACTGACGCTCATGCA
ASV_1351	Bacteria	Planctomycetota	Planctomycetes	Isosphaerales	Isosphaeraceae	Paludisphaera	NA	0	0	0	0	0	0	0	0	0	0	0	0	0	0	0	0	0	0	0	0	0	0	0	0	0	0	0	0	0	0	0	60	0	0	0	0	0	0	0	0	0	0	0	0	0	0	0	CGTTATTCGGAATCACTGGGCTTAAAGCGCGTGTAGGCGGATGGGAACGTCGGAACCTGAAAGCCCCCGGCTCAACCGGGGAAGTGGGGCCGAAACGACCCGTCTGGAGGGACGTAGGGGGATCTGGAACTTCCGGTGGAGCGGTGAAATGCGTTGAGATCGGAAGGAACGCCCGTGGCGAAAGCGAGATCCTGGACGTTTTCTGACGCTGAGAC
ASV_1352	Bacteria	Actinobacteriota	Actinobacteria	Micrococcales	Intrasporangiaceae	Oryzihumus	NA	0	0	0	0	0	0	0	0	0	0	0	0	0	0	0	0	0	0	0	0	0	0	0	0	0	0	0	0	0	0	0	0	0	0	0	0	0	0	0	0	0	0	0	60	0	0	0	CGTTGTCCGGAATTATTGGGCGTAAAGAGCTTGTAGGCGGTTTGTCGCGTCTGCTGTGAAATTTCGGGGCTCAACCCCGAACTTGCAGTGGGTACGGGCAGACTAGAGTGTGGTAGGGGAGACTGGAATTCCTGGTGTAGCGGTGAAATGCGCAGATATCAGGAGGAACACCGATGGCGAAGGCAGGTCTCTGGGCCATTACTGACGCTGAGAAG
ASV_1353	Bacteria	Chloroflexi	Chloroflexia	Elev-1554	NA	NA	NA	0	48	0	0	0	0	0	0	0	0	0	0	0	0	0	0	0	0	0	0	0	11	0	0	0	0	0	0	0	0	0	0	0	0	0	0	0	0	0	0	0	0	0	0	0	0	0	CGTTGTCCGGAATTACTGGGCGTAAAGAGCGTGTAGGCGGTCTGGAGGGTGTGGGATGAAAGCCCTCTGCTCAACGGGGGGAATGTTCCACAAACCAGCAGACTAGGTGGAGTGTGGACGGGGAGTGCGGAATGGCCGGTGGAGCGGTGAAATGCGTAGAGATCGGTCAGAACACCAGTGGCGAAGGCGGCACTCTGGGCCACAACTGACGCTGA
ASV_1354	Bacteria	Actinobacteriota	Thermoleophilia	Solirubrobacterales	Solirubrobacteraceae	Conexibacter	NA	0	0	0	59	0	0	0	0	0	0	0	0	0	0	0	0	0	0	0	0	0	0	0	0	0	0	0	0	0	0	0	0	0	0	0	0	0	0	0	0	0	0	0	0	0	0	0	TGTGCAGCGCCGCGGTAATACGTAGGGTGCAAGCGTTGTCCGGAATTATTGGGCGTAAAGAGCGTGTAGGCGGCTCGATTAGTCCGCTGTAAAAGTCCAGGGCTCAACCCTGGAAAGCCGGTGGATACTGTCGGGCTAGAGTCCGGAAGAGGCGAGTGGAATTCCTGGTGTAGCGGTGAAATGCGCAGATATCAGGAGGAACACCAACGGCGAAG
ASV_1355	Bacteria	Actinobacteriota	Acidimicrobiia	IMCC26256	NA	NA	NA	0	0	0	0	0	0	59	0	0	0	0	0	0	0	0	0	0	0	0	0	0	0	0	0	0	0	0	0	0	0	0	0	0	0	0	0	0	0	0	0	0	0	0	0	0	0	0	TGTGCAGCGCCGCGGTAATACGTAGGGAGCGAGCGTTGTCCGGATTCATTGGGCGTAAAGAGCTCGTAGGCGGTTTGGTAAGTCGGATGTGAAACCTCCAGGCTCAACCTGGAGCCGCCATCCGATACTGCCATGACTCGAGTCCGGTAGGGGCCCACGGAACTCCTGGTGTAGCGGTGAAATGCGCAGATATCAGGAAGAACACCGATGGCGAA
ASV_1356	Bacteria	Chloroflexi	Ktedonobacteria	Ktedonobacterales	Ktedonobacteraceae	NA	NA	0	0	0	0	0	0	0	0	21	0	0	0	0	0	0	0	38	0	0	0	0	0	0	0	0	0	0	0	0	0	0	0	0	0	0	0	0	0	0	0	0	0	0	0	0	0	0	CGTTGTCCGGATTTATTGGGCGTAAAGCGCACGCAGGCGGTTAGGTAAGTTTGGAGTGACAGTGCTCGGCTTCACTGAGCAAGGCCTCTGAAAACTGCTTGACTTGAGGACCAGAGAGGGACATAGAATTCCGGGTGGAGTGGTGAAATGCGTAGATATCCGGAGGAATACCAAAGGCGAAGGCAGTGTCCTGGCTGGTAACTGACGCTCATGTG
ASV_1357	Bacteria	Proteobacteria	Alphaproteobacteria	Sphingomonadales	Sphingomonadaceae	Rhizorhapis	NA	0	0	0	0	0	0	0	0	0	0	0	6	0	22	0	15	5	0	0	0	0	0	0	0	0	0	0	0	0	0	0	0	0	0	0	0	0	0	0	0	0	0	0	0	0	0	0	CGTTGTTCGGAATTACTGGGCGTAAAGCGCACGTAGGCGGCTGTTCAAGTCAGAGGTGAAAGCCTGGAGCTCAACTCCAGAACTGCCTTTGAAACTAGACAGCTAGAATCATGGAGAGGTGAGTGGAATTCCGAGTGTAGAGGTGAAATTCGTAGATATTCGGAAGAACACCAGTGGCGAAGGCGGCTCACTGGACATGTATTGACGCTGAGGTG
ASV_1358	Bacteria	Proteobacteria	Gammaproteobacteria	Xanthomonadales	Rhodanobacteraceae	Mizugakiibacter	NA	0	0	0	0	0	0	0	0	0	0	0	0	0	0	0	59	0	0	0	0	0	0	0	0	0	0	0	0	0	0	0	0	0	0	0	0	0	0	0	0	0	0	0	0	0	0	0	TGTATCAGCCGCCGCGGTAATACGGAGGGTGCAAGCGTTAATCGGAATTACTGGGCGTAAAGCGTGCGTAGGTGGTTCGTTAAGTCCGTTGTGAAAGCCCCGAGCTCAACTTGGGAATTGCAGTGGATACTGATGAGCTGGAGTGCGGTAGAGGAAGGTGGAATTCCCGGTGTAGCGGTGAAATGCGTAGAGATCGGGAGGAACACCAGTGGCGA
ASV_1359	Bacteria	Deinococcota	Deinococci	Thermales	Thermaceae	Meiothermus	NA	0	0	0	0	0	0	0	0	0	0	0	0	0	0	0	0	0	0	0	0	0	0	0	59	0	0	0	0	0	0	0	0	0	0	0	0	0	0	0	0	0	0	0	0	0	0	0	CGTTACCCGGATTTACTGGGCGTAAAGGGCGTGTAGGCGGTCCTCTAAGTCCAAGGCTAAAGACTAGGGCTCAACCCTGGACCTGCCTCGGATACTGGAGGGCTCGACGGCTGGAGGGGGCAGCGGAATTTCCGGAGTAGCGGTGAAATGCGCAGATACCGGAAGGAACGCCAATAGCGAAGGCAGCTGCCTGGACAGTACGTGACGTGAGCGCG
ASV_1360	Bacteria	Cyanobacteria	Cyanobacteriia	Leptolyngbyales	Leptolyngbyaceae	Leptolyngbya PCC-6306	NA	0	0	0	0	0	0	0	0	0	0	0	0	0	0	0	0	0	0	0	0	0	0	0	0	0	59	0	0	0	0	0	0	0	0	0	0	0	0	0	0	0	0	0	0	0	0	0	GTGTCAGCGCCGCGGTAATACGGAGGATGCAAGCGTTATCCGGAATTATTGGGCGTAAAGCGTCCGTAGGTGGCGATACAAGTCTGTTGTTAAAGCGTGCGGCTCAACCGCATAAGGGCAATGGAAACTGTATGGCTAGAGTGCGATAGGGGTCACAGGAATTCCCAGTGTAGCGGTGAAATGCGTAGATATTGGGAAGAACACCAGCGGCGAAA
ASV_1361	Bacteria	Chloroflexi	Ktedonobacteria	Ktedonobacterales	Ktedonobacteraceae	NA	NA	0	0	0	0	0	0	0	0	0	0	0	0	0	0	0	0	0	0	0	0	0	0	0	0	0	0	0	0	0	0	7	0	25	0	0	0	0	14	0	0	0	0	0	0	0	0	0	CGTTGTCCGGATTTATTGGGCGTAAAGCGCACGCAGGCGGTCTCTTACGTTTTGAGTGACAGGTGGTGGCTCAACTGCCACAGGCCTTGAAATACGGGGAGACTTGAGGACTTCAGAGGGATGCGGAATTCCAGGTGGAGCGGTGAAATGCGTAGAGATCTGGAAGAACACCAATGGCGAAGGCAGCATCCTGGGAAGTAACTGACGCTGAGGTG
ASV_1362	Bacteria	Planctomycetota	Planctomycetes	Isosphaerales	Isosphaeraceae	NA	NA	0	0	0	0	0	0	0	0	0	0	0	0	0	0	0	0	0	0	0	0	0	0	0	0	0	0	0	0	0	0	0	0	0	18	0	0	0	0	0	0	0	0	0	0	0	0	0	ATGTGCAGCGCCGCGGTAAGACGAACCGTGCGAACGTTATTCGGAATCACTGGGCTTAAAGCGCGTGTAGGCGGGTGGGCACGTCGGCCGCTGAAATCCCCCGGCTCAACCGGGGAACGGGCGCCGATACGACCCGCCTGGAGGGACGTAGGGGGACCTGGAACTTCCGGTGGAGCGGTGAAATGCGTTGAGATCGGAAGGAACGCCCGTGGCGA
ASV_1363	Bacteria	Acidobacteriota	Blastocatellia	Pyrinomonadales	Pyrinomonadaceae	Pyrinomonas	NA	0	0	0	0	0	0	0	0	0	0	0	0	0	0	0	0	0	0	0	0	0	0	0	0	0	0	0	0	0	0	0	0	0	0	0	0	30	0	0	0	29	0	0	0	0	0	0	GATGTGTCAGCGCCGCGGTAATACGTAGGGGGCAAGCGTTGTTCGGATTTACTGGGCGTAAAGCGCGCGTAGGCGGCACTGCAAGTCACTTGTGAAATCTCCGGGCTTAACTCGGTAGGGGCCAAGTGATACTGCAGAGCTAGAGTGCGGAAGGGGCAGCTGGAATTCTCGGTGTAGCGGTGAAATGCGTAGATATCGAGAGGAACACCGGTGGC
ASV_1364	Bacteria	Firmicutes	Bacilli	Staphylococcales	Staphylococcaceae	Staphylococcus	NA	0	0	37	0	0	0	0	0	0	0	0	0	0	0	0	0	0	0	0	0	0	21	0	0	0	0	0	0	0	0	0	0	0	0	0	0	0	0	0	0	0	0	0	0	0	0	0	CGTTATCCGGAATTATTGGGCGTAAAGCGCGCGTAGGCGGTTTTTTAAGTCTGATGTGAAAGCCCACGGCTCAACCGTGGAGGGTCATTGGAAACTGGAAAACTTGAGTGCAGAAGAGGAAAGTGGAATTCCATGTGTAGCGGTGAAATGCGCAGAGATATGGAGGAACACCAGTGGCGAAGGCGACTTTCTGGTCTGTAACTGACGTGATGTGC
ASV_1365	Bacteria	Proteobacteria	Alphaproteobacteria	Acetobacterales	Acetobacteraceae	Acidiphilium	NA	0	0	0	0	0	0	0	0	12	0	0	0	0	0	0	0	0	0	0	20	0	0	0	0	0	0	12	0	0	0	0	0	0	0	0	0	0	0	0	0	0	0	0	0	0	0	14	CGTTGCTCGGAATGACTGGGCGTAAAGGGCGCGTAGGCGGCCTGGACAGTCGGATGTGAAATTCCTGGGCTCAACCTGGGGGCTGCATCCGAGACGTCTGGGCTGGAGTGGGGAAGAGGGTCGTGGAATTCCCAGTGTAGAGGTGAAATTCGTAGATATTGGGAAGAACACCGGTGGCGAAGGCGGCGACCTGGTCCTTGACTGACGCTGAGGCG
ASV_1366	Bacteria	Proteobacteria	Gammaproteobacteria	Burkholderiales	Oxalobacteraceae	NA	NA	0	0	0	0	0	0	0	0	0	0	0	0	0	0	0	0	43	0	0	0	0	0	0	0	0	0	15	0	0	0	0	0	0	0	0	0	0	0	0	0	0	0	0	0	0	0	0	CGTTAATCGGAATTACTGGGCGTAAAGCGTGCGCAGGCGGTTGTGCAAGACAGATGTGAAATCCCCGGGCTTAACCTGGGAATTGCATTTGTGACTGCACGGCTAGAGTGTGTCAGAGGGGGGTAGAATTCCACGTGTAGCAGTGAAATGCGTAGATATGTGGAGGAATACCGATGGCGAAGGCAGCCCCCTGGGATAACACTGACGCTCATGCA
ASV_1367	Bacteria	Actinobacteriota	Thermoleophilia	Gaiellales	Gaiellaceae	Gaiella	NA	0	0	0	0	0	0	0	0	0	0	0	0	0	0	0	0	0	0	0	0	58	0	0	0	0	0	0	0	0	0	0	0	0	0	0	0	0	0	0	0	0	0	0	0	0	0	0	CGTTGTCCGGATTTATTGGGCGTAAAGAGCGTGTAGGCGGCTAGATAGGTCCGTTGTGAAAACTCGAGGCTCAACCTCGAGACGTCGATGGAAACCATCTGGCTAGAGTCCGGAAGAGGAGAGTGGAATTCCTGGTGTAGCGGTGAAATGCGCAGATATCAGGAAGAACACCCGTGGCGAAGGCGGCTCTCTGGTACGTGACTGACGCTGAGACG
ASV_1368	Bacteria	Proteobacteria	Alphaproteobacteria	Acetobacterales	Acetobacteraceae	Acidiphilium	NA	0	57	0	0	0	0	0	0	0	0	0	0	0	0	0	0	0	0	0	0	0	0	0	0	0	0	0	0	0	0	0	0	0	0	0	0	0	0	0	0	0	0	0	0	0	0	0	CGTTGCTCGGAATGACTGGGCGTAAAGGGCGCGTAGGCGGATTGATCAGTCGGGCGTGAAATTCCTGGGCTTAACCTGGGGGCTGCGTTCGAGACGGTTGGTCTAGAGTTTGGAAGAGGGTTGTGGAATTCCCAGTGTAGAGGTGAAATTCGTAGATATTGGGAAGAACACCGGTGGCGAAGGCGGCGACCTGGTCCTTGACTGACGCTGAGGCG
ASV_1369	Bacteria	Dependentiae	Babeliae	Babeliales	Vermiphilaceae	NA	NA	0	0	0	0	0	0	0	0	10	0	0	0	0	0	0	0	9	0	0	0	0	0	0	0	0	0	0	0	0	0	0	0	0	0	0	0	0	7	0	0	0	0	0	0	0	0	0	CGTTATTCGGATTAATTGGGCGTAAAGGGTGCGCAGACGGTTTGTTAAGTCACTTGTTAAATTCTTCGGCCTAACTGAAGGTGTGCGAGTGATACTGGCGAACTAGAGGGTGGAAGAGAGAAGTGGAATTCTCGGAGTAGCGGTAAAATGCGTAGATCTCGAGAGGAACACCAATGGCGAAGGCAGCTTCTTGGTCCATTCCTGACGTTCATGCA
ASV_1370	Bacteria	Proteobacteria	Gammaproteobacteria	Gammaproteobacteria Incertae Sedis	Unknown Family	Acidibacter	NA	0	0	0	0	0	0	0	0	0	0	0	0	0	26	0	0	0	0	0	31	0	0	0	0	0	0	0	0	0	0	0	0	0	0	0	0	0	0	0	0	0	0	0	0	0	0	0	CGTTAATCGGAATTACTGGGCGTAAAGCGTGCGTAGACGGTCATGTAAGTCGGATGTGAAAGCCCCGGGCTCAACCTGGGAATTGCATTCGAGACTGCAAGGCTTGGGTGCGGAAGAGGGAAGCGGAATTTCCGGTGTAGCGGTGAAATGCGTAGATATCGGAAGGAACACCAGTGGCGAAAGCGGACTTCCTGGTCCGACACCGACGTTCAGGC
ASV_1371	Bacteria	Planctomycetota	Planctomycetes	Isosphaerales	Isosphaeraceae	Candidatus Nostocoida	NA	0	0	0	0	0	0	0	0	0	0	0	0	0	0	0	0	0	0	0	0	0	57	0	0	0	0	0	0	0	0	0	0	0	0	0	0	0	0	0	0	0	0	0	0	0	0	0	CGTTATTCGGAATCACTGGGCTTAAAGCGCGTGTAGGCGGGACGGCACGTCGGTCGCTGAAATCCCCCGGCTTAACCGGGGAACGGGCGCCGATACGACCGTCCTGGAGGGACGTAGGGGGAGCTGGAACTTCCGGTGGAGCGGTGAAATGCGTTGAGATCGGAAGGAACGCCCGTGGCGAAAGCGAGCTCCTGGACGTTTTCTGACGCTGAGAC
ASV_1372	Bacteria	Myxococcota	Polyangia	Polyangiales	Polyangiaceae	Pajaroellobacter	NA	0	0	0	0	0	0	0	0	0	0	0	0	0	0	0	0	0	0	0	0	0	0	23	0	0	0	0	0	0	0	0	0	0	6	15	0	0	0	0	0	0	0	0	0	0	8	0	CGTTGTTCGGAATTACTGGGCGTAAAGCGTGTGTAGGCGGCTTTGCAAGTCGGATGTGAAAGCCCCGGGCTCAACCCGGGAAGTGCACTCGATACTGCGAAGCTTGAGTGTCGGAGAGGTTGGTGGAATTCTCGGTGTAGAGGTGAAATTCGTAGATATCGAGAGGAACACCGGCGGCGAAGGCGGCCAACTGGACGAACACTGACGCTGAGACA
ASV_1373	Bacteria	Chloroflexi	Ktedonobacteria	Ktedonobacterales	Ktedonobacteraceae	1921-3	NA	0	0	0	0	0	0	0	0	0	0	0	0	0	0	0	0	0	0	0	0	0	0	0	0	0	0	0	0	0	0	0	0	0	0	57	0	0	0	0	0	0	0	0	0	0	0	0	CGTTGTCCGGAATTACTGGGCGTAAAGCGCACGCAGGTGGTGATGTTAGTGGAGGGTTACAGCTCCTGGCTTAACCAGGAGAGTGCCTGTCCAGACTGCATCGCTTGAGAGCGAGAGAGGGACATGGAATTCCAGGTGGAGCGGTGAAATGCGTAGAGATCTGGAGGAACACCAAAGGCGAAGGCAGTGTCCTGGCTCGTTTCTGACACTCCGGT
ASV_1374	Bacteria	Acidobacteriota	Acidobacteriae	Acidobacteriales	Acidobacteriaceae (Subgroup 1)	Occallatibacter	NA	0	0	0	0	0	0	0	0	0	0	0	0	0	0	0	0	0	0	0	0	0	0	0	0	0	0	0	0	0	0	0	0	0	0	0	0	0	51	0	6	0	0	0	0	0	0	0	CGTTGTTCGGAATTATTGGGCGTAAAGGGTGCGTAGGCGGTTTGGTAAGTCTCTTGTGAAATCTATGGGCTCAACTCATAGTCTGCAAGGGAAACTGCCGGGCTTGAGTGTGGGAGAGGTGAGTGGAATTTCCGGTGTAGCGGTGAAATGCGTAGATATCGGAAGGAACACCTGTGGCGAAAGCGGCTCACTGGACCACAACTGACGCTGATGCA
ASV_1375	Bacteria	Actinobacteriota	Thermoleophilia	Gaiellales	NA	NA	NA	0	0	0	0	0	0	0	0	0	0	0	0	0	0	0	0	0	0	0	0	56	0	0	0	0	0	0	0	0	0	0	0	0	0	0	0	0	0	0	0	0	0	0	0	0	0	0	CGTTGTCCGGAATCATTGGGCGTAAAGAGCGTGTAGGCGGCCACTTAAGTCCTGCGTGAAATCCTGCGGCTCAACCACAGGCGGTCGTGGGAAACTGGGTGGCTAGAGTGCGGGAGAGGAGAGTGGAATTCCTGGTGTAGCGGTGGAATGCGCAGATATCAGGAAGAACACCCGTGGCGAAGGCGGCTCTCTGGAACGCAACTGACGCTGAGACG
ASV_1376	Bacteria	Chloroflexi	Chloroflexia	Elev-1554	NA	NA	NA	0	0	0	0	0	0	0	0	0	0	0	0	0	0	0	0	0	0	0	0	0	0	23	0	0	0	0	0	0	0	0	0	0	0	0	0	0	0	0	0	0	0	0	0	0	33	0	CGTTGTCCGGAATTACTGGGCGTAAAGAGCGCGTAGGCGGTTTGGTACATCTGCAGTGAAAGCCCTCGGCTCAACCGAGGGAGGTCTGCGGAGATGGCCAGACTGGAGGGCGGTAGAGGCAGGTGGAAGTCCCGAAGTAGTGGTGAAATGCGTAGAGATCGGGAGGAACACCCGTGGCGAAGGCGGCCTGCTGGGCCGCTCCTGACGCTGAGGCG
ASV_1377	Bacteria	Myxococcota	Myxococcia	Myxococcales	Anaeromyxobacteraceae	Anaeromyxobacter	NA	0	0	0	0	0	0	0	0	0	0	0	0	0	0	0	0	0	0	0	0	0	0	27	0	0	0	0	0	0	0	0	0	12	17	0	0	0	0	0	0	0	0	0	0	0	0	0	CGTTGTTCGGAATTATTGGGCGTAAAGCGCTTGTAGGCGGCTTGTTAAGTTCCGTGTGAAATCCCCAGGCTTAACCTGGGAAGTGCGCGGAAAACTGGCGAGCTTGAGTGCCGGAGAGGGTCGCGGAATTCCCGGTGTAGAGGTGAAATTCGTAGATATCGGGAGGAACACCAGTGGCGAAGGCGGCGACCTGGACGGACACTGACGCTGAGACG
ASV_1378	Bacteria	Actinobacteriota	Thermoleophilia	Gaiellales	NA	NA	NA	0	0	0	0	0	0	0	0	0	0	0	0	0	0	0	0	0	0	0	0	0	0	0	0	0	0	0	0	0	0	0	0	0	21	0	0	0	0	0	0	0	0	0	0	0	35	0	CGTTGTCCGGATTCATTGGGCGTAAAGAGCGTGTAGGCGGCCAGGTAGGTCCGCTGTGAAAACTCGAGGCTCAACCTCGAGATGTCGGCGGAAACCATCTGGCTAGAGTCCGGAAGAGGAGAGTGGAATTCCCGGTGTAGCGGTGAAATGCGCAGATATCGGGAAGAACACCCGTGGCGAAGGCGGCTCTCTGGGACGGTACTGACGCTGAGACG
ASV_1379	Bacteria	Chloroflexi	AD3	NA	NA	NA	NA	0	0	0	0	0	0	0	0	0	0	0	0	0	0	0	0	0	0	0	0	0	0	0	0	0	0	0	0	0	0	0	0	0	0	0	0	0	0	0	0	0	0	0	56	0	0	0	CGTTATCCGGATTTACTGGGCGTAAAGCGCGTTAAGGCGGCTCGCTAAGTTGGTGGTGAAATTTCAGGGCTCAACCCTGAAACTGCCTCCAATACTGGCGAGCTTGAGTGCGAGAGAGGAAGGTGGAATTCCCGGTGTAGTAGTGAAATGCGTAGATATCGGGAGGAACACCAGTGGCGAAGGCGGCCTTCTGGCTCGCAACTGACGCTGTAGCG
ASV_1380	Bacteria	Proteobacteria	Alphaproteobacteria	Rhizobiales	Beijerinckiaceae	1174-901-12	NA	0	55	0	0	0	0	0	0	0	0	0	0	0	0	0	0	0	0	0	0	0	0	0	0	0	0	0	0	0	0	0	0	0	0	0	0	0	0	0	0	0	0	0	0	0	0	0	CGTTGTTCGGATTTACTGGGCGTAAAGGGTGCGTAGGCGGATTGTTAAGTCAGGGGTGAAATGCCGGGGCTCAACCTCGGAACTGCCTTTGATACTGGCGATCTTGAGTCCGGGAGAGGTGAGTGGAACTGCGAGTGTAGAGGTGAAATTCGTAGATATTCGCAAGAACACCGGTGGCGAAGGCGGCTCACTGGCCCGGAACTGACGCTGAGGCA
ASV_1381	Bacteria	Planctomycetota	Planctomycetes	Isosphaerales	Isosphaeraceae	NA	NA	0	10	0	0	17	0	0	0	0	0	24	0	0	0	0	0	0	0	0	0	0	0	0	0	0	0	0	0	4	0	0	0	0	0	0	0	0	0	0	0	0	0	0	0	0	0	0	CGTTATTCGGAATCACTGGGCTTAAAGCGCGTGTAGGCGGCCGGCACGTCGGTCGCTGAAATCCCCCGGCTCAACCGGGGAAGGGGCGCCGATACGACCGGCCTGGAGGGGAGTAGGGGGGCCTGGAACTTCCGGTGGAGCGGTGAAATGCGTTGAGATCGGAAGGAACGCCCGTGGCGAAAGCGAGGCCCTGGACTCCTGCTGACGCTGAGACG
ASV_1383	Bacteria	Proteobacteria	Gammaproteobacteria	Burkholderiales	Oxalobacteraceae	Massilia	NA	0	0	0	0	0	0	0	0	29	0	0	0	0	0	0	0	0	0	0	26	0	0	0	0	0	0	0	0	0	0	0	0	0	0	0	0	0	0	0	0	0	0	0	0	0	0	0	CGTTAATCGGAATTACTGGGCGTAAAGCGTGCGCAGGCGGTTTTGTAAGTTTGTCGTGAAATCCCCGGGCTCAACCTGGGAATGGCGATGAAGACTGCAAGGCTAGAATCTGGCAGAGGGGGGTAGAATTCCACGTGTAGCAGTGAAATGCGTAGAGATGTGGAGGAACACCGATGGCGAAGGCAGCCCCCTGGGTCAAGATTGACGCTCATGCA
ASV_1384	Archaea	Crenarchaeota	Nitrososphaeria	Nitrososphaerales	Nitrososphaeraceae	Candidatus Nitrocosmicus	NA	0	0	0	0	0	0	0	0	0	5	0	50	0	0	0	0	0	0	0	0	0	0	0	0	0	0	0	0	0	0	0	0	0	0	0	0	0	0	0	0	0	0	0	0	0	0	0	TGTGTCAGCGCCGCGGTAATACCAGCACCCCGAGTGGTCGGGACGTTTATTGGGCCTAAAGCATCCGTAGCCGGTTCTACAAGTCTTCCGTTAAATCCACCTGCTTAACAGATGGGCTGCGGAAGATACTATAGAGCTAGGAGGCGGGAGAGGCAAGCGGTACTCGATGGGTAGGGGTAAAATCCGTTGATCCATTGAAGACCACCAGTGGCGAA
ASV_1385	Bacteria	Actinobacteriota	Thermoleophilia	Solirubrobacterales	Solirubrobacteraceae	NA	NA	0	0	0	0	0	0	0	0	0	0	0	0	0	0	0	0	0	0	0	0	55	0	0	0	0	0	0	0	0	0	0	0	0	0	0	0	0	0	0	0	0	0	0	0	0	0	0	CGTTGTCCGGAATCATTGGGCGTAAAGAGCGTGTAGGCGGCCCGATAAGTCCGCTGTGAAAGTCCAGGGCTCAACCCTGGAATGCCGGTGGATACTGTCGGGCTCGAGTCCGGAAGAGGTGAGTGGAATTCCTGGTGTAGCGGTGAAATGCGCAGATATCAGGAGGAACACCAATGGCGAAGGCAGCTCACTGGGACGGTACTGACGCTGAGACG
ASV_1386	Bacteria	Actinobacteriota	Acidimicrobiia	Microtrichales	NA	NA	NA	0	0	0	0	0	0	0	0	0	0	0	0	0	0	0	0	0	0	0	0	0	0	35	0	0	0	0	0	0	0	0	0	0	0	20	0	0	0	0	0	0	0	0	0	0	0	0	CGTTGTCCGGATTTATTGGGCGTAAAGAGCTCGTAGGCGGCTCGGTAAGTCAGGTGTGAAAACTCTAGGCTCAACCTAGAGACGCCACCTGATACTGCTGTGGCTAGAGTCCGGTAGGGGAGCATGGAATTCCTGGTGTAGCGGTGAAATGCGCAGATATCAGGAGGAACACCAGTGGCGAAGGCGGTGCTCTGGGCCGGAACTGACGCTGAGGA
ASV_1387	Bacteria	Proteobacteria	Gammaproteobacteria	NA	NA	NA	NA	0	0	0	0	0	0	0	0	0	0	0	0	0	0	0	0	0	0	0	0	0	0	30	0	0	0	0	0	0	0	0	0	0	0	25	0	0	0	0	0	0	0	0	0	0	0	0	CGTTAATCGGAATTACTGGGCGTAAAGCGCACGTAGATGGCATCGTAAGTCGGATGTGAAATCCCCGGGCTCAACCTGGGAACGGCATTCGAAACTGCGTTGCTCGAATGTGGAAGAGGGAAGCGGAATTCCAGGTGTAGCGGTGAAATGCGTAGATATCTGGAGGAACATCAGTGGCGAAAGCGGCTTCCTGGTCCAACATTGACATTCAGGTG
ASV_1389	Bacteria	Chloroflexi	Ktedonobacteria	Ktedonobacterales	Ktedonobacteraceae	NA	NA	0	0	0	0	0	0	0	0	0	0	0	0	0	0	0	0	0	0	0	0	0	0	0	0	0	0	0	0	0	0	0	0	3	0	0	0	0	0	0	0	0	0	0	0	0	0	0	ATGTGTCAGCGCCGCGGTAATACGTAGGGGGCAAGCGTTGTCCGGAGTTATTGGGCGTAAAGCGCTCGCAGGCGGTCAGCCAAGTTCGGAGTGACAGTCCTCAGCTTAACTGAGGAAGGCCTTGGAAAACTGGTTGACTTGAGGGCTTCAGAGGGACACGGAATTCCGGGTGGAGTGGTGAAATGCGTAGAGATCCGGAAGAACACCAAAGGCGT
ASV_1390	Bacteria	Chloroflexi	AD3	NA	NA	NA	NA	0	0	0	0	0	0	0	0	0	0	0	0	0	0	0	0	0	0	0	0	0	0	0	0	0	0	0	0	0	0	0	0	0	0	0	44	11	0	0	0	0	0	0	0	0	0	0	GATGTGCAGCGCCGCGGTAATACGTAGGGGGCGAGCGTTACCCGGATTCACTGGGCGTAAAGCGCGTGTAGGCGGCTGGTCAAGCGTGGTGTGAAATCTCCGGGCTCAACCCGGAAACTGCACTGCGAACTGGCCTGGCTGGAGTGCAGGAGAGGGCAGCGGAATTCCCGGTGTAGCGGTGAAATGCGTAGATATCGGGAGGAACACCGGTGGCG
ASV_1391	Bacteria	Actinobacteriota	Acidimicrobiia	IMCC26256	NA	NA	NA	0	0	0	0	0	0	0	0	0	0	0	0	0	0	0	0	0	0	0	0	0	0	0	0	0	0	0	0	0	0	0	0	0	0	0	0	0	0	0	0	0	0	0	0	55	0	0	CGTTGTCCGGAATCATTGGGCGTAAAGAGCTCGTAGGCGGCTTGGTAAGTCGGATGTGAAACCTCCAGGCTCAACCTGGAGTCGCCATCCGATACTGCCATAGCTAGAGTCCGGTAGGGGCCCACGGAACTCCTGGTGTAGCGGTGAAATGCGCAGATATCAGGAAGAACACCGGTGGCGAAGGCGGTGGGCTGGGCCGGCACTGACGCTGAGGA
ASV_1392	Bacteria	Actinobacteriota	Acidimicrobiia	IMCC26256	NA	NA	NA	54	0	0	0	0	0	0	0	0	0	0	0	0	0	0	0	0	0	0	0	0	0	0	0	0	0	0	0	0	0	0	0	0	0	0	0	0	0	0	0	0	0	0	0	0	0	0	CGTTGTCCGGATTTATTGGGCGTAAAGAGCTCGTAGGCGGTTCGGTAAGTCGGATGTGAAATCTCCACGCTCAACGTGGAGGGGCCATTCGATACTGCCATGACTTGAGTCCGGTAGGGGAGTGTGGAATTCCCGGTGTAGCGGTGAAATGCGCAGAGATCGGGAGGAACACCCGTAGCGAAGGCGGCACTCTGGGCCGGTACTGACGCTGAGGA
ASV_1393	Bacteria	Cyanobacteria	Vampirivibrionia	Obscuribacterales	Obscuribacteraceae	Candidatus Obscuribacter	NA	15	0	0	0	0	0	0	0	0	0	0	0	0	0	0	0	0	0	0	0	0	0	10	0	0	0	0	0	0	0	0	0	0	0	2	0	0	0	0	0	0	0	0	0	0	0	0	CGTTGTCCGGATTTATTGGGCGTAAAGAGTTCGTAGGTGGTTTGTTAAGTTTGGTGTTAAAGATTGGGGCTCAACCCTGAAACTGCACTGAATACTGGCAGACTCGAGTGTGGTAGAGGCTAGTGGAATTCCCAGTGTAGCGGTGAAATGCGTAGATATTGGGAAGAACACCGGTGGCGTAGGCGACTAGCTGGGCCATAACTGACACTGAGGAA
ASV_1394	Bacteria	Firmicutes	NA	NA	NA	NA	NA	0	0	0	0	0	0	0	0	0	0	0	0	0	15	0	0	0	0	0	0	0	0	0	0	0	0	0	0	0	0	0	0	0	0	0	0	0	0	0	0	0	0	0	0	0	0	39	CGTTGTCCGGAATTACTGGGCGTAAAGGGCGTCTAGGCGGCCTGATACGTCGGCAGTGAAAGACTCCAGCTCAACTGGGGCATTGCTGCCGAAACGGCCAGGCTTGAGGGCAGGAGAGGGAAGCGGAATTGCCGGTGTAGCGGTGAAATGCGTAGAGATCGGCAGGAACACCAGTGGCGAAGGCGGCTTCCTGGACTGCCCCTGACGCTGAAGCG
ASV_1395	Bacteria	Actinobacteriota	Actinobacteria	Micrococcales	Microbacteriaceae	Rathayibacter	NA	0	0	0	0	0	0	0	0	0	0	0	0	0	9	0	0	21	0	0	0	0	0	0	0	0	0	0	0	0	0	0	13	0	0	0	0	0	0	0	0	0	0	0	0	0	0	11	CGTTGTCCGGAATTATTGGGCGTAAAGAGCTCGTAGGCGGTTTGTCGCGTCTGCTGTGAAAACCCGAGGCTCAACCTCGGGCTTGCAGTGGGTACGGGCAGACTAGAGTGCGGTAGGGGAGAATGGAATTCCTGGTGTAGCGGTGGAATGCGCAGATATCAGGAGGAACACCGATGGCGAAGGCAGTTCTCTGGGCCGTAACTGACGCTGAGGAG
ASV_1396	Bacteria	Actinobacteriota	Actinobacteria	Pseudonocardiales	Pseudonocardiaceae	Pseudonocardia	NA	0	0	0	0	0	0	0	0	0	0	0	0	0	0	0	0	0	0	0	0	0	0	0	0	0	0	0	0	54	0	0	0	0	0	0	0	0	0	0	0	0	0	0	0	0	0	0	ATGTGTCAGCGCCGCGGTAACACGTAGGGTGCGAGCGTTGTCCGGAATTATTGGGCGTAAAGAGCTCGTAGGCGGTGTGTCGCGTCGGCCGTGAAAACTTTCAGCTTAACTGGGAGCGTGCGGTCGATACGGGCATCACTTGAGTTCGGCAGGGGAGACTGGAATTCCTGGTGTAGCGGTGAAATGCGCAGATATCAGGAGGAACACCGGTGGCG
ASV_1397	Bacteria	GAL15	NA	NA	NA	NA	NA	0	0	0	0	0	0	0	0	0	0	0	0	0	0	0	0	0	0	0	0	0	0	0	0	0	0	0	0	0	28	0	0	0	0	0	0	0	0	0	0	0	0	0	0	0	0	0	ATGTGCAGCGCCGCGGTAAGACGTAGGGGGCGAGCGTTGTCCGGAATCACTGGGCGTAAAGCGCGTGTAGGCGGTTCGGTAAGTCCCGTGTGAAAGCCTACGGCTCAACTGTAGGAGGCCGCGGGATACTGCCGGGCTGGAGGACGGGAGAGGGAAGTGGAATTCCCGGTGTAGCGGTGAAATGCGTAGATATCGGGAGGAACGCCAGTGGCGAA
ASV_1398	Bacteria	Nitrospirota	Nitrospiria	Nitrospirales	Nitrospiraceae	Nitrospira	NA	0	0	0	0	0	28	0	0	0	0	0	0	0	0	0	0	0	0	10	0	0	0	0	0	0	0	0	0	0	0	0	0	0	0	0	0	0	0	0	0	0	0	0	0	0	0	0	TGTGTCAGCGCCGCGGTAATACGAAGGTGGCAAGCGTTGTTCGGATTTACTGGGCGTACAGGGAGCGTAGGCGGTTCGGTAAGCCCTCTGGGAAAGCTCCTGGCTTAACCAGGAAAGGTCGGAGGGGACTGCCGGGCTAGAGGACGGGAGAGGAGCGCGGAATTCCCGGTGTAGCGGTGAAATGCGTAGAGATCGGGAGGAAGGCCGGTGGCGAA
ASV_1399	Bacteria	Actinobacteriota	Thermoleophilia	Solirubrobacterales	Solirubrobacteraceae	Conexibacter	NA	0	0	0	0	0	0	0	0	0	0	53	0	0	0	0	0	0	0	0	0	0	0	0	0	0	0	0	0	0	0	0	0	0	0	0	0	0	0	0	0	0	0	0	0	0	0	0	TGTGTCAGCGCCGCGGTAATACGTAGGGGGCAAGCGTTGTCCGGAATCATTGGGCGTAAAGAGCGTGTAGGTGGCTCGGTAAGTCCGCTGTGAAAGTCCAGGGCTCAACCCTGGAATGCCGGTGGAAACTGTCGGGCTAGAGTCCGGAAGAGGCGAGTGGAATTCCTGGTGTAGCGGTGAAATGCGCAGATATCAGGAGGAACACCAATGGCGAA
ASV_1400	Bacteria	Chloroflexi	Anaerolineae	NA	NA	NA	NA	0	0	0	0	0	0	0	0	0	0	0	53	0	0	0	0	0	0	0	0	0	0	0	0	0	0	0	0	0	0	0	0	0	0	0	0	0	0	0	0	0	0	0	0	0	0	0	CGTTACCCGGATTTACTGGGCGTAAAGCGTGTGCAGGCGGCTCGGCAGGTCGGGCGTGAAAGCCCTGGCTCAACTGGGGGAGGCCGTCCGAAACCGTCGGGCTTGAGCACCGGAGAGGGACGTGGAATTCCCGGTGGAGCGGTGAAATGCGTAGAGATCGGGAGGAACACCAGTGGGGAAGCCGGCCACCTGGCTCGTTCCTGACACTGAGGCGC
ASV_1401	Bacteria	Chloroflexi	Ktedonobacteria	B12-WMSP1	NA	NA	NA	0	0	0	0	0	0	0	0	0	0	0	0	0	31	0	0	0	0	0	0	0	0	0	0	0	0	0	0	0	0	0	0	0	0	0	0	0	0	0	0	0	0	0	0	0	0	22	CGTTGTCCGGAATTACTGGGCGTAAAGAGCGCGTAGGCGGCGCTGTACGACCGCGGTGAAAGCCCCCGGCTCAACTGGGGAGGGTCCGTGGTAACGGCAGTGCTTTGAGTGCAGGAGAGGGAAGTGGAACTCCGGGAGTAGCGGTGAAATGCGTAGAGACCCGGAGGAACACCAGTGGCGAAGGCGGCTTCCTGGCCTGCGACTGACGCTGTGGC
ASV_1402	Bacteria	Chloroflexi	Anaerolineae	NA	NA	NA	NA	0	0	0	0	0	0	0	0	0	0	0	0	0	0	0	0	0	53	0	0	0	0	0	0	0	0	0	0	0	0	0	0	0	0	0	0	0	0	0	0	0	0	0	0	0	0	0	CGTTATTCGGATTTACTGGGCGTAAAGCGCACCGAGGTGGCTTCTTAAGTTGGATGTAAAATCTCCCGGCTTAACTGGGAGGCGCCATTCAAAACTGAGGAGCTTGAGGTCAGCAGGGGAAAGTGGAATTCCCGGTGTAGTGGTGGAATGCGTAGAGATCGGGAGGAACACCAGTGGCGAAGGCGGCTCCCTGGCCTACTACTGACGCTGAGGCG
ASV_1403	Bacteria	Proteobacteria	Alphaproteobacteria	Rhizobiales	Beijerinckiaceae	Methylovirgula	NA	0	0	0	0	0	0	0	0	0	0	0	0	0	0	0	0	0	0	0	0	0	0	0	0	0	0	0	0	0	0	0	0	0	53	0	0	0	0	0	0	0	0	0	0	0	0	0	ATGTGTCAGCGCCGCGGTAATACGAAGGGGGCTAGCGTTGTTCGGAATCACTGGGCGTAAAGCGCACGTAGGCGGATTCTTAAGTCAGGGGTGAAATCCCGAGGCTCAACCTCGGAACTGCCTTTGATACTGGGGATCTCGAGTCCGGGAGAGGTGAGTGGAATTGCGAGTGTAGAGGTGAAATTCGTAGATATTCGCAAGAACACCAGTGGCGA
ASV_1404	Bacteria	Cyanobacteria	Cyanobacteriia	Leptolyngbyales	Leptolyngbyaceae	Leptolyngbya PCC-6306	NA	0	0	0	0	0	0	0	0	0	0	0	0	0	0	0	0	0	0	0	0	0	0	0	0	0	0	0	0	0	0	0	0	0	0	0	0	0	0	0	53	0	0	0	0	0	0	0	CGTTATCCGGAATTATTGGGCGTAAAGCGTCCGTAGGTGGCGATACAAGTCTGTTGTTAAAGCGTGCGGCTCAACCGCATAAGGGCAATGGAAACTGTATGGCTAGAGTGCGATAGGGGTCACAGGAATTCCCAGTGTAGCGGTGAAATGCGTAGATATTGGGAAGAACACCAGCGGCGAAAGCGTGTGACTGGGTCTGCACTGACACTGAGGAC
ASV_1405	Bacteria	Chloroflexi	Ktedonobacteria	Ktedonobacterales	JG30-KF-AS9	NA	NA	0	0	0	0	0	0	0	0	52	0	0	0	0	0	0	0	0	0	0	0	0	0	0	0	0	0	0	0	0	0	0	0	0	0	0	0	0	0	0	0	0	0	0	0	0	0	0	CGTTGTCCGGAGTTATTGGGCGTAAAGGGTGCGCAGGCGGCCGCGCGCGTGGACAGGTGAAAGCTCCTGGCTCAACTGGGAGAGGTGTGTCCAGACGGCGCGGCTTGAGGCTCGTAGAGGGGCGTGGAACTCCGGGTGGAGCGGTGAAATGCGTAGAGATCCGGAAGAACACCGACGGCGTAAGCAGCGCCCTGGGCGAGACCTGACGCTCAGGC
ASV_1406	Bacteria	Proteobacteria	Gammaproteobacteria	Pseudomonadales	Moraxellaceae	Acinetobacter	NA	0	0	0	0	0	0	0	0	0	0	0	0	0	0	0	0	0	0	0	0	13	0	0	0	0	0	0	0	0	0	0	0	9	30	0	0	0	0	0	0	0	0	0	0	0	0	0	CGTTAATCGGATTTACTGGGCGTAAAGCGTGCGTAGGCGGCTTTTTAAGTCGGATGTGAAATCCCCGAGCTTAACTTGGGAATTGCATTCGATACTGGGAAGCTAGAGTATGGGAGAGGATGGTAGAATTCCAGGTGTAGCGGTGAAATGCGTAGAGATCTGGAGGAATACCGATGGCGAAGGCAGCCATCTGGCCTAATACTGACGCTGAGGTA
ASV_1407	Bacteria	Acidobacteriota	Acidobacteriae	Bryobacterales	Bryobacteraceae	Bryobacter	NA	0	0	0	0	0	0	0	0	0	0	0	0	0	0	0	0	0	0	0	0	0	0	0	0	0	0	0	0	0	0	7	0	0	0	0	0	0	34	0	11	0	0	0	0	0	0	0	CGTTGTTCGGAATTACTGGGCGTAAAGAGTGTGTAGGCGGTGCTCTAAGTTTGGTGTGAAATCTCCCGGCTTAACTGGGAGGGTGCGCCGAAGACTGGAGTGCTCGAGCGTGGGAGAGGAAAGCGGAATTCCTGGTGTAGCGGTGAAATGCGTAGATATCAGGAGGAACACCTGTGGTGTAGACGGCTTTCTGGACCATTGCTGACGCTGAGACA
ASV_1408	Bacteria	Firmicutes	Bacilli	Aneurinibacillales	Aneurinibacillaceae	Aneurinibacillus	terranovensis	0	0	0	0	0	0	0	0	0	0	0	0	0	0	0	0	0	0	0	0	0	0	0	0	0	0	0	0	0	0	0	0	0	0	0	0	52	0	0	0	0	0	0	0	0	0	0	CGTTGTCCGGAATTATTGGGCGTAAAGCGCGCGCAGGCGGCCTTTTAAGTCAGGTGTGAAAGCCCGCGGCTCAACCGTGGAGGGCCACCTGAAACTGGGAGGCTTGAGTGCAGGAGAGGAGAGCGGAATTCCACGTGTAGCGGTGAAATGCGTAGAGATGTGGAGGAACACCCGTGGCGAAGGCGGCTCTCTGGCCTGTAACTGACGCTGAGGCG
ASV_1409	Bacteria	Proteobacteria	Alphaproteobacteria	Rhizobiales	Methyloligellaceae	NA	NA	0	0	0	0	0	9	0	11	0	0	0	0	0	0	0	9	0	0	0	0	0	0	0	0	0	15	0	0	0	0	0	0	0	0	0	0	0	0	0	0	0	0	0	0	0	0	7	CGTTGTTCGGAATTACTGGGCGTAAAGCGCACGTAGGCGGATTGTTAAGTCAGGGGTGAAATCCCGAGGCTCAACCTCGGAACTGCCTTTGGTACTGGCAATCTCGAGTCCGGAAGAGGTGAGTGGAATTCCTAGTGTAGAGGTGAAATTCGTAGATATTAGGAAGAACACCAGTGGCGAAGGCGGCTCACTGGTCCGGTACTGACGCTGAGGTG
ASV_1410	Bacteria	NA	NA	NA	NA	NA	NA	0	0	0	0	0	6	0	0	0	0	0	0	0	0	0	0	0	0	9	0	0	0	0	4	0	0	0	0	0	6	2	0	0	0	0	0	5	0	0	0	0	0	0	0	0	0	0	CGTTGTCCGGATTTATTGGGCGTAAAGCGCGCGTAGGCGGTTTGGTAAGTCGGCCGTGAAAGCCTCGGGCTCAACTCGAGGAGGTCGGCCGAGACTGTCAGACTAGAGGGCCGTAGAGGGAGCTGGAATTCCCGGTGTAGTGGTGAAATGCGTAGAGATCGGGAGGAACACCAGTGGCGAAGGCGAGCTCCTGGGCGGTTCCTGACGCTGAGGGG
ASV_1411	Bacteria	WPS-2	NA	NA	NA	NA	NA	0	0	0	0	0	0	0	0	0	0	51	0	0	0	0	0	0	0	0	0	0	0	0	0	0	0	0	0	0	0	0	0	0	0	0	0	0	0	0	0	0	0	0	0	0	0	0	TGTGCAGCGCCGCGGTAAGACGTAGGGGGCAAGCGTTATTCGGAATTATTGGGCGTAAAGCGCTCGTAGGCGGGACAGGAAGTCCGTGAAGAAAGACCTGGGCTCAACTCAGGGAACGGCACGGATACTCTTGTTCTTGAGGCATTCAGAGGGTGATGGAATTCCCGGTGTAGCGGTGAAATGCGTAGATATCGGGAGGAACACCAGTGGCGAAG
ASV_1412	Bacteria	Chloroflexi	Ktedonobacteria	B12-WMSP1	NA	NA	NA	0	0	0	0	0	0	0	0	0	0	0	0	0	0	0	0	0	0	0	0	0	0	18	0	0	0	0	0	0	0	0	0	7	0	0	0	0	0	0	0	0	0	0	0	0	24	0	CGTTGTCCGGAATTACTGGGCGTAAAGAGCGCGTAGGCGGCGCCATAAGTTCCGTGTGAAAGCCCCCGGCTCAACTGGGGAGGGTCGCGGAAGACTGTGGTGCTGGAGTGTCGGAGAGGGAAGTGGAAGTCCCGGAGTAGGGGTGAAATCCGTAGATACCGGGCCGAACACCAGTGGCGAAGGCGACTTCCTGGCCGACGACTGACGCTGAGGCG
ASV_1413	Archaea	Crenarchaeota	Nitrososphaeria	SCGC AB-179-E04	NA	NA	NA	0	0	0	0	0	0	0	0	0	0	0	0	0	0	0	0	0	0	0	0	0	0	0	0	0	0	51	0	0	0	0	0	0	0	0	0	0	0	0	0	0	0	0	0	0	0	0	ATGTGCAGCGCCGCGGTAATACCAGCTCCCCGAGTGGTCGGGACGATTATTGGGCCTAAAGCATCCGTAGCCGGCTTCACAGGTCTCTTGTTAAATCCAACGGCTCAACCGTTGGACCGCAGGAGATACCATGGAGCTAGGGGGCGGGAGAGGCGGACGGTACTCCATGGGTAGGGGTAAAATCCTTTGATCCATGGAAGACCACCAGTGGCGAA
ASV_1414	Bacteria	Acidobacteriota	Acidobacteriae	Acidobacteriales	NA	NA	NA	0	0	0	0	0	0	0	0	0	0	0	0	0	0	0	0	0	0	0	0	0	0	0	0	0	0	0	0	0	4	0	0	0	0	0	0	0	23	0	0	0	0	0	0	0	0	0	CGTTGTTCGGAATTATTGGGCGTAAAGGGCGCGTAGGCGGTGCGGTAAGTCACCTGTGAAACCTCCGGGCTCAACTCGGAGCCTGCAGGCGAAACTGCCGTGCTGGAGTGTGGGAGAGGTGAGTGGAATTCCCGGTGTAGCGGTGAAATGCGTAGATATCGGGAGGAACACCTGTGGCGAAAGCGGCTCACTGGACCACAACTGACGCTGAGGCG
ASV_1415	Bacteria	Chloroflexi	Ktedonobacteria	Ktedonobacterales	Ktedonobacteraceae	FCPS473	NA	0	0	0	0	0	0	0	0	0	0	0	0	0	0	0	0	0	0	0	0	0	0	0	0	0	0	0	0	0	0	0	0	0	0	0	51	0	0	0	0	0	0	0	0	0	0	0	CGTTGTCCGGAGTTACTGGGCGTAAAGGGCACGCAGGCGTCGGTCGCGTTGCCACTGACAGCCGTCGGCTTAACTGACGGAGGTGGGGCAAAACGGGCCGACTTGAGGCTCAGAGAGGCAGACGGAATTCCGCGTGGAGCGGTGAAATGCGTAGAGATGCGGAAGAACACCAGAGGCGAAGGCGCTCTGCTGGCGATGCTCTGACGCTCATGGAC
ASV_1416	Bacteria	Planctomycetota	Planctomycetes	Gemmatales	Gemmataceae	NA	NA	0	0	0	0	0	0	0	0	0	0	0	0	0	0	0	0	0	0	0	0	0	0	0	0	0	0	0	0	0	0	0	0	0	0	0	0	13	0	0	0	0	0	0	0	0	0	0	CGTTGTTCGGAATCACTGGGCTTAAAGGGCGCGTAGGCGGACCGTTTAGTCCGGGGTGAAAGCCCCCAGCTCAACTGGGGAATAGCCTCGGATACTGGCGGTCTCGAGGGAGGTAGGGGCAGCTGGAACTTCCGGTGGAGCGGTGAAATGCGTTGATATCGGAAGGAACGCCTGTGGCGAAAGCGAGCTGCTGGGCCTTTTTCTGACGCTGAGGC
ASV_1417	Bacteria	Proteobacteria	Alphaproteobacteria	Acetobacterales	Acetobacteraceae	Acidiphilium	NA	0	50	0	0	0	0	0	0	0	0	0	0	0	0	0	0	0	0	0	0	0	0	0	0	0	0	0	0	0	0	0	0	0	0	0	0	0	0	0	0	0	0	0	0	0	0	0	CGTTGCTCGGAATGACTGGGCGTAAAGGGCGCGTAGGCGGATGTTTTAGTCAGGCGTGAAAGTCCTGGGCTCAACCTGGGGATTGCGTTTGATACGGGGCATCTAGAGTTGGGAAGAGGGTCGTGGAATTCCCAGTGTAGAGGTGAAATTCGTAGATATTGGGAAGAACACCGGTGGCGAAGGCGGCGACCTGGTCCTTGACTGACGCTGAGGCG
ASV_1418	Bacteria	Myxococcota	Myxococcia	Myxococcales	Myxococcaceae	KD3-10	NA	0	0	0	0	4	0	0	0	0	0	0	0	0	0	0	0	0	0	0	0	0	0	10	0	0	0	0	0	0	0	0	0	0	30	6	0	0	0	0	0	0	0	0	0	0	0	0	CGTTGTTCGGAATTATTGGGCGTAAAGGGAGTGTAGGCGGCTTTGCAAGTCTTCTGTGAAATCTACGGGCTTAACCCGTCAAAGTGCAGAAGATACTGCTTAGCTTGAGTGTCAGAGAGGGTGGCGGAATTCCCGGTGTAGAGGTGAAATTCGTAGAGATCGGGAGGAACACCAGTGGCGAAGGCGGCCACCTGGCTGACAACTGACGCTGAGAC
ASV_1419	Bacteria	Firmicutes	Symbiobacteriia	Symbiobacteriales	Caldinitratiruptor	NA	NA	0	0	0	0	0	24	0	8	0	0	0	0	0	0	0	0	0	0	5	0	0	0	0	8	0	0	0	0	0	0	0	0	0	0	0	0	2	0	0	0	0	0	0	0	0	0	0	CGTTGTCCGGAATGACTGGGCGTAAAGGGCGTGTAGGCGGCCCGTCAAGTCTGGGGTGAAAACCGGCGGCTCAACCGCCGGCCGGCCCTGGAAACTGGGGGGCTGGAGTGGGCTAGAGGGCAGCGGAATTCCCGGTGTAGCGGTGAAATGCGTAGAGATCGGGAGGAACACCAGTGGCGAAGGCGGCTGCCTGGGGCCTGACTGACGCTGAGGCG
ASV_1420	Bacteria	Actinobacteriota	Actinobacteria	Frankiales	Frankiaceae	Jatrophihabitans	NA	0	0	0	0	0	0	0	0	16	0	0	0	0	0	0	0	0	0	0	0	0	0	0	0	0	0	0	0	0	0	0	0	0	0	0	0	0	0	0	0	0	0	0	0	0	0	34	TGTGTCAGCGCCGCGGTAATACGTAGGGTGCAAGCGTTGTCCGGAATTATTGGGCGTAAAGAGCTCGTAGGCGCTTGTCGCGTCGGCTGTGAAAACCTGGGGCTCAACCCCGGGCCTGCAGCCGATACGGGCAAGCTAGAATTCGGTAGGGGAGACTGGAATTCCTGGTGTAGCGGTGAAATGCGCAGATATCAGGAGGAACACCGGTGGCGAAG
ASV_1421	Bacteria	Proteobacteria	Alphaproteobacteria	Rhizobiales	Beijerinckiaceae	Roseiarcus	NA	0	0	0	0	0	0	0	0	16	0	0	0	0	0	0	0	17	0	0	0	0	0	0	0	0	0	0	0	0	0	0	0	0	0	0	0	0	17	0	0	0	0	0	0	0	0	0	CGTTGTTCGGAATTACTGGGCGTAAAGCGCGTGTAGGCGGGCTTTTAAGTCAGGGGTGAAATGCCGAGGCTCAACCTCGGAACTGCCTTTGATACTGGAAGTCTTGAGTCCGGGAGAGGTGAGTGGAACTGCGAGTGTAGAGGTGAAATTCGTAGATATTCGCAAGAACACCAGTGGCGAAGGCGGCTCACTGGCCCGGAACTGACGCTGAGACG
ASV_1422	Bacteria	Chloroflexi	AD3	NA	NA	NA	NA	0	0	0	0	0	0	0	0	0	0	0	0	0	0	0	0	0	0	0	0	0	0	0	0	50	0	0	0	0	0	0	0	0	0	0	0	0	0	0	0	0	0	0	0	0	0	0	CGTTACCCGGATTACTGGGCGTAAAGCGCGTGTAGGCGGCTGGCCAAGCGTGATGTGAAATCTTCGGGCTTAACCCGAAAACTGCATTGCGAACTGGTCTGGCTAGAGTGTGTGAGAGGGTAGTGGAATTCCCGGTGTAGCGGTGAAATGCGTAGATATCGGGAGGAACACCAGTGGCGAAGGCGATCACCTGGGGTTGTTCTGACGCTGAGGAG
ASV_1423	Bacteria	Deinococcota	Deinococci	Thermales	Thermaceae	Meiothermus	NA	0	0	0	0	0	0	0	0	0	0	0	0	0	0	0	0	0	0	0	0	0	0	0	0	0	0	0	0	0	0	0	0	0	0	0	0	0	0	0	50	0	0	0	0	0	0	0	CGTTACCCGGATTTACTGGGTGTAAAGGGCGTGTAGGCGGCTTCTCAAGTCCGGTGCTAAAGACCGAGGCTCAACCTCGGGAGTGCGCTGGATACTGTGGGGCTAGACGGTCGGAGAGGGCAGCGGAATTCTCGGAGTAGCGGTGAAATGCGCAGATACCGAGAGGACGACCGATAGCGAAAGCAGCTGCCTGGACGATTTGTGACGCTGAGGCG
ASV_1424	Bacteria	Proteobacteria	Gammaproteobacteria	Xanthomonadales	Rhodanobacteraceae	Dyella	ginsengisoli	0	0	0	0	0	0	11	0	0	0	0	0	0	0	0	0	0	0	0	0	0	0	0	0	0	0	0	0	0	0	0	0	0	0	0	0	0	0	0	0	0	0	0	0	38	0	0	CGTTAATCGGAATTACTGGGCGTAAAGCGTGCGTAGGCGGTTTGTTAAGTCTGCTGTGAAATCCCCGGGCTCAACCTGGGAATGGCAGTGGATACTGGCAAGCTAGAGTGTGTCAGAGGATGGTGGAATTCCCGGTGTAGCGGTGAAATGCGTAGAGATCGGGAGGAACATCAGTGGCGAAGGCGGCCATCTGGGACAACACTGACGCTGAGGCA
ASV_1425	Bacteria	Chloroflexi	JG30-KF-CM66	NA	NA	NA	NA	0	0	0	0	0	0	0	0	16	0	0	0	0	21	0	0	7	0	0	0	0	0	0	0	0	0	0	0	0	0	0	5	0	0	0	0	0	0	0	0	0	0	0	0	0	0	0	CGTTGTCCGGAATTATTGGGCGTAAAGCGCGCGCAGGCGGTTCGATAAGTCCATGGTGAAAGCGCCCGGCTTAACTGGGCGAGTGCCGTGGGGACTGTCGGGCTGGAGGGGAGCAGAGGCGAGTGGAATTCCGGGTGTAGTGGTGAAATGCGTAGAGATCCGGAGGAACACCAGTGGCGAAGGCGGCTCGCTGGGCTCAACCTGACGCTGAGGCG
ASV_1426	Bacteria	NA	NA	NA	NA	NA	NA	0	0	0	0	0	0	0	0	0	0	0	0	0	17	0	0	5	0	0	0	0	0	0	0	0	0	0	0	0	0	0	0	0	0	0	0	0	0	0	0	0	0	0	0	0	3	0	CGTTGTTCGGAATTATTGGGCGTAAAGCGCGTGTAGGCGGCTTACTAAGTCAGATGTGAAATCCCTGGGCTCAACCGAGGAAGTGCATTTGAAACTAGTGAGCTGGAGAGTGGTAGAGGAAGGTGGAATTCCGTGTGTAGAGGTGAAATTCGTAGATACACGGAGGAATACCGGTGGCGAAGGCGGCCTTCTGGACCATTTCTGACGCTAAGACG
ASV_1427	Bacteria	Proteobacteria	Gammaproteobacteria	WD260	NA	NA	NA	0	0	0	0	0	0	0	0	0	0	0	0	0	6	0	0	29	0	0	0	0	0	0	0	0	0	0	0	0	0	0	0	0	0	0	0	0	0	0	0	0	0	0	0	0	0	0	CGTTAATCGGAATTACTGGGCGTAAAGCGCGCGTAGACGGTTTTGTAAGTCAGATGTGAAATCCCTGGGCTCAACCTGGGAACTGCATTTGAGACTGCATGGCTAGAGTATCGAAGAGGGAAGTGGAATTTCCGGTGTAGCGGTGAAATGCGTAGATATCGGAAGGAACACCAGTGGCGAAAGCGACTTCCTGGTCGAATACTGACGTTCATGTG
ASV_1428	Bacteria	Proteobacteria	Alphaproteobacteria	Acetobacterales	Acetobacteraceae	Craurococcus-Caldovatus	NA	0	0	0	0	0	0	0	0	0	0	0	0	0	0	0	0	0	0	10	0	0	0	0	4	0	3	0	0	0	0	0	0	0	0	0	0	0	0	0	0	0	0	0	0	0	0	0	CGTTGCTCGGAATCACTGGGCGTAAAGGGCGCGTAGGCGCCCCGCCTGTCGGGCGCGAAATCCCAGGGCTCAACCTTGGGGCTGCGCCCGAGACGGCGGGGCTGGAGTGCGGGAGAGGGCCGCGGAATTCCCAGTGTAGAGGTGAAATTCGTAGATATTGGGAAGAACACCGGTGGCGAAGGCGGCGGCCTGGCCCGCGACTGACGCTGAGGCGC
ASV_1429	Bacteria	Proteobacteria	Alphaproteobacteria	Acetobacterales	Acetobacteraceae	Acidiphilium	NA	0	0	0	0	0	0	0	0	0	0	0	0	0	0	0	0	0	0	0	0	0	0	0	0	0	0	0	0	0	0	10	0	0	0	0	0	0	39	0	0	0	0	0	0	0	0	0	CGTTGCTCGGAATGACTGGGCGTAAAGGGCGCGTAGGCGGAATGCTTTGTCGGATGTGAAATTCCAGGGCTTAACCTTGGGACTGCATTCGAGACGGGTATTCTAGAGTGGAGAAGAGGGTCGTGGAATTCCCAGTGTAGAGGTGAAATTCGTAGATATTGGGAAGAACACCGGTGGCGAAGGCGGCGACCTGGTCTTTTACTGACGCTGAGGCG
ASV_1430	Bacteria	Acidobacteriota	Acidobacteriae	Acidobacteriales	Koribacteraceae	Candidatus Koribacter	NA	0	0	0	0	0	0	0	0	0	0	0	0	0	0	0	0	0	0	0	0	0	0	0	0	0	0	0	0	0	0	0	0	0	5	0	0	0	0	0	0	0	0	0	0	0	0	0	ATGTGTCAGCGCCGCGGTAATACAGAGGGTGCAAGCGTTGTTCGGAATTATTGGGCGTAAAGGGCGCGTAGGCGGTGCGGTAAGTCTTCTGTGAAATCTCCGGGCTCAACTCGGAGCCTGCAGGGGAAACTGCCGTGCTGGAGTATGGGAGAGGTGAGTGGAATTCCCGGTGTAGCGGTGAAATGCGTAGATATCGGGAGGAACACCTGTGGCGA
ASV_1431	Bacteria	GAL15	NA	NA	NA	NA	NA	0	0	0	0	0	0	0	0	0	0	0	0	0	0	0	0	0	0	0	0	0	0	0	0	0	0	0	0	0	0	0	0	0	0	0	0	0	0	0	0	17	0	0	0	0	0	0	GATGTGCAGCGCCGCGGTAAGACGTAGGGGGCGAGCGTTGTCCGGAATCACTGGGCGTAAAGCGCGTGTAGGCGGTTCGGTAAGTCCCGTGTGAAAGCCTACGGCTCAACTGTAGGAGGCCGCGGGATACTGCCGGGCTGGAGGACGGGAGAGGGAAGTGGAATTCCCGGTGTAGCGGTGAAATGCGTAGATATCGGGAGGAACGCCAGTGGCGA
ASV_1432	Bacteria	Proteobacteria	Gammaproteobacteria	Xanthomonadales	Rhodanobacteraceae	Mizugakiibacter	NA	0	0	0	0	0	0	0	0	0	0	0	0	0	0	0	0	0	0	0	0	0	0	0	0	0	0	0	0	0	0	0	0	0	0	0	0	0	0	0	0	0	0	0	0	0	0	49	TGTGCAGCGCCGCGGTAATACGGAGGGTGCAAGCGTTAATCGGAATTACTGGGCGTAAAGCGTGCGTAGGTGGTTCGTTAAGTCCGTTGTGAAAGCCCCGAGCTCAACTTGGGAATTGCAGTGGATACTGATGAGCTGGAGTGCGGTAGAGGAAGGTGGAATTCCCGGTGTAGCGGTGAAATGCGTAGAGATCGGGAGGAACACCAGTGGCGAAG
ASV_1433	Bacteria	Patescibacteria	Parcubacteria	NA	NA	NA	NA	0	41	0	0	0	0	0	0	0	0	0	0	0	0	0	0	0	0	0	0	0	0	7	0	0	0	0	0	0	0	0	0	0	0	0	0	0	0	0	0	0	0	0	0	0	0	0	CGTTATCCGGAATCATTGGGCGTAAAGCGTACCGATAGGTGGTTAAGAAAGTCAGATGTGAAATCTCCGAGCTCAACTCGGAATCTGTCATTTGAAACTTCTTGACTAGAGGAGCAAAGAGGAAGCTAGAACGAACGGTGTAGTAGTGAAATGCGTTGATATCGTTCGGAATACCGATAGCGAAGGCAGGCTTCTGGGTGCTACCTGACACTGCT
ASV_1434	Bacteria	Myxococcota	Myxococcia	Myxococcales	Myxococcaceae	NA	NA	0	7	0	35	0	0	0	0	0	0	0	0	0	0	0	0	0	0	0	0	0	0	0	0	0	0	0	0	6	0	0	0	0	0	0	0	0	0	0	0	0	0	0	0	0	0	0	CGTTGTTCGGAATTATTGGGCGTAAAGCGCGTGTAGGCGGCTTTGCAAGTCGGGTGTGAAAGCCCTCAGCTTAACTGAGGAAGTGCGCCCGAAACTGCATGGCTTGAGTACCGGAGAGGATGGCGGAATTCCCGAAGTAGAGGTGAAATTCGTAGATATCGGGAGGAACACCGGTGGCGAAGGCGGCCATCTGGATGGATACTGACGCTGAGACG
ASV_1435	Bacteria	Chloroflexi	Chloroflexia	Thermomicrobiales	JG30-KF-CM45	NA	NA	0	20	0	0	0	0	0	0	0	0	0	0	0	0	0	0	0	0	0	0	0	0	0	0	0	0	0	0	0	0	0	0	0	28	0	0	0	0	0	0	0	0	0	0	0	0	0	CGTTGTCCGGAATACTGGGCGTAAAGCGTGCGCAGGCGGCCCGTGAGGTGTCACGTGAAAGCCCCGGGCTCAACCCGGGAGGGTCGTGGCAAACCGGCGGGCTTGAGGCCGGTAGAGGTGGGTGGAACTCCTGGTGGAGTGGTGAAATGCGTAGAGATCAGGAAGAACACCCGTGGCGAAGGCGCCCACTGGGCCGGTACTGACGCTGAGGCACG
ASV_1436	Bacteria	Firmicutes	Bacilli	Paenibacillales	Paenibacillaceae	Paenibacillus	NA	0	0	0	0	0	2	0	0	2	0	0	0	4	0	0	0	0	0	0	0	0	0	0	0	0	0	40	0	0	0	0	0	0	0	0	0	0	0	0	0	0	0	0	0	0	0	0	CGTTGTCCGGAATTATTGGGCGTAAAGCGCGCGCAGGCGGCGACTTAAGTTTGGTGTTTAAGCCCGGGGCTCAACCCCGGATCGCACTGAAAACTGGGTCACTTGAGTGCGGGAGAGGAAAGTGGAATTCCACGTGTAGCGGTGAAATGCGTAGAGATGTGGAGGAACACCAGTGGCGAAGGCGACTTTCTGGACCGTAACTGACGCTGAGGCGC
ASV_1437	Bacteria	Proteobacteria	Gammaproteobacteria	Burkholderiales	Nitrosomonadaceae	Nitrosospira	multiformis	0	0	0	0	0	0	0	0	0	0	0	0	31	0	0	17	0	0	0	0	0	0	0	0	0	0	0	0	0	0	0	0	0	0	0	0	0	0	0	0	0	0	0	0	0	0	0	CGTTAATCGGAATTACTGGGCGTAAAGCGTGCGCAGGCGGTTTTGTAAGTCAGATGTGAAATCCCCGGGCTTAACCTGGGAACTGCGTTTGAAACTACAAGGCTAGAGTGTGGCAGAGGGGGGTGGAATTCCACGTGTAGCAGTGAAATGCGTAGAGATGTGGAGGAACACCGATGGCGAAGGCAGCCCCCTGGGTTAACACTGACGCTCAGGCA
ASV_1438	Bacteria	Firmicutes	NA	NA	NA	NA	NA	0	0	0	0	0	0	0	0	0	0	0	0	14	0	0	0	0	0	0	0	0	0	0	0	0	0	12	0	0	0	0	0	0	0	0	22	0	0	0	0	0	0	0	0	0	0	0	CGTTGTCCGGAATTACTGGGCGTAAAGGGCGTCTAGGCGGCCCGAGACGTCGGCAGTGAAAGGCGCCGGCTCAACTGGCGCAGGTCTGCCGAAACGGCCGGGCTTGAGGGCAGGAGAGGGAAGCGGAATTCCCGGTGTAGCGGTGAAATGCGTAGAGATCGGGAGGAACACCAGTGGCGAAGGCGGCTTCCTGGACTGCCCCTGACGCTGAAGCG
ASV_1439	Bacteria	Myxococcota	Polyangia	Polyangiales	Polyangiaceae	Pajaroellobacter	NA	0	0	0	0	0	0	0	0	0	0	0	0	0	36	0	12	0	0	0	0	0	0	0	0	0	0	0	0	0	0	0	0	0	0	0	0	0	0	0	0	0	0	0	0	0	0	0	CGTTGTTCGGAATTACTGGGCGTAAAGCGTGTGTAGGCGGCTTTGCAAGTCGGATGTGAAAGCCCCGGGCTCAACCCGGGAAGTGCACTCGATACTGCAGAGCTTGAGTGTCGGAGAGGTTGGTGGAATTCTCGGTGTAGAGGTGAAATTCGTAGATATCGAGAGGAACACCGGCGGCGAAGGCGGCCAACTGGACGAACACTGACGCTGAGACA
ASV_1440	Bacteria	Patescibacteria	Saccharimonadia	Saccharimonadales	NA	NA	NA	0	0	0	0	0	0	0	0	0	0	0	0	0	12	0	0	28	0	0	2	0	0	0	0	0	0	0	0	0	0	0	6	0	0	0	0	0	0	0	0	0	0	0	0	0	0	0	CGTTATCCGGAATCACTGGGCGTAAAGCGTGCGTAGGCGGCGTGTTAAGTGTGATGTTAAATCGTGTGGCTCAACCATATCGATGCATCGCATACTGGCATGCTAGAGGAAGGCAGAGGCAAGTGGAATTTGTAGTGTAGCAGTGAAATGCGTAGAGATTACAAGGAACACCAATGGCGAAGGCAGCTTGCTGGGCCTTTTCTGACGCTGAGGTA
ASV_1441	Bacteria	Chloroflexi	Ktedonobacteria	Ktedonobacterales	Ktedonobacteraceae	JG30a-KF-32	NA	0	0	0	0	0	0	0	0	0	0	0	0	0	0	0	0	0	0	0	0	0	0	24	0	0	0	0	0	0	0	0	0	0	0	0	0	0	0	0	0	0	0	0	0	0	24	0	TGTGCAGCGCCGCGGTAATACGTAGGGGGCGAGCGTTGTCCGGATTTATTGGGCGTAAAGGGCACGCAGGCGGTCGTGTAAGTTTGGGGTGACAGCTGTCGGCTTCACCGAGAGAGTGTCCCAAAGACTGCAGGACTTGAGGGCCAACGAGGAACACAGAATTCCGGGTGTAGTGGTGAAATGCGTAGATATCCGGAGGAATACCAACGGCGAAG
ASV_1442	Bacteria	Actinobacteriota	Actinobacteria	Pseudonocardiales	Pseudonocardiaceae	Crossiella	NA	0	0	0	0	0	0	0	0	0	0	0	0	0	0	0	0	0	0	0	0	0	0	0	0	48	0	0	0	0	0	0	0	0	0	0	0	0	0	0	0	0	0	0	0	0	0	0	ATGTGTCAGCGCCGCGGTAATACGTAGGGTGCAAGCGTTGTCCGGAATTATTGGGCGTAAAGAGCTCGTAGGTGGCCTGTCGCGTCGGCTGTGAAAACTCGGGGCTCAACTCCGAGCTTGCAGTCGATACGGGCAGGCTAGAGTGCGGCAGGGGAGACTGGAATTCCTGGTGTAGCGGTGAAATGCGCAGATATCAGGAGGAACACCGGTGGCGA
ASV_1443	Bacteria	Proteobacteria	Alphaproteobacteria	NA	NA	NA	NA	0	0	0	0	0	0	0	0	0	0	0	0	0	0	0	0	0	0	0	0	0	0	0	0	0	0	0	0	0	0	0	0	0	0	0	0	0	0	0	0	0	0	0	0	0	0	48	CGTTGTTCGGAATGACTGGGCGTAAAGGGCGCGTAGGTGGTGTTGCAAGTCTTGTGTGAAAGCCCCGGGCTTAACCTGGGAACTGCACAGGAGACTGCAACGCTAGAGTACAGAAGGGGAAAGTGGAATTGCGCGTGGAGAGGTGAAATTCGTAGAGATGCGCAAGAACACCAATGGCGAAGGCATCTTTCTGGTCTGTAACTGACACTGAGGCG
ASV_1444	Bacteria	Chloroflexi	NA	NA	NA	NA	NA	47	0	0	0	0	0	0	0	0	0	0	0	0	0	0	0	0	0	0	0	0	0	0	0	0	0	0	0	0	0	0	0	0	0	0	0	0	0	0	0	0	0	0	0	0	0	0	TGTGCAGCGCCGCGGTAATACGTAGGGGGCGAGCGTTATCCGGATTTACTGGGCGTAAAGCGCGCTAAGGCGGCCGGCTAAGTTGGTGGTGAAATTTCGGGGCTCAACCCCGAAACTGCCTCCAATACTGGTCGGCTCGAGTGCCGGAGAGGAAGGTGGAATTCCCGGTGTAGTAGTGAAATGCGTAGATATCGGGAGGAACACCAGTGGCGAAG
ASV_1445	Bacteria	Acidobacteriota	Acidobacteriae	Acidobacteriales	Acidobacteriaceae (Subgroup 1)	Acidipila	NA	0	47	0	0	0	0	0	0	0	0	0	0	0	0	0	0	0	0	0	0	0	0	0	0	0	0	0	0	0	0	0	0	0	0	0	0	0	0	0	0	0	0	0	0	0	0	0	CGTTGTTCGGAATTATTGGGCGTAAAGGGTGCGTAGGCGGTTTGGTAAGTCTTATGTGAAATCTTCGGGCTCAACTCGAAGTCTGCATGAGAAACTGCCGAGCTTGAGTGTGGGAGAGGTGAGTGGAATTCCCGGTGTAGCGGTGAAATGCGTAGATATCGGGAGGAACACCTGTGGCGAAAGCGGCTCACTGGACCACAACTGACGCTGATGCA
ASV_1446	Bacteria	Gemmatimonadota	Gemmatimonadetes	Gemmatimonadales	Gemmatimonadaceae	NA	NA	0	0	0	0	0	0	0	0	0	18	0	0	0	0	0	0	0	0	0	0	0	0	0	0	0	0	0	0	0	0	0	0	0	12	0	0	0	0	0	0	0	0	0	0	0	0	0	CGTTGTCCGGAATCACTGGGCGTAAAGGGCGCGTAGGCGGCCTGATAAGTAGGGGGTGAAATCCCGTGGCTCAACCGCGGGGCTGCCTTCTAGACTGTCGGGCTAGAGCACGGTAGAGGCGGATGGAATTCCCGGTGTAGCGGTGGAATGCGTAGAGATCGGGAAGAACACCGGTGGCGAAGGCGGTCCGCTGGGCCGTTGCTGACGCTGAGCGC
ASV_1447	Bacteria	Planctomycetota	Planctomycetes	Gemmatales	Gemmataceae	Gemmata	NA	0	0	0	0	0	0	0	0	0	0	0	0	0	0	0	0	0	0	7	0	0	0	0	6	0	0	0	0	0	0	0	0	0	0	0	0	0	0	0	0	0	0	19	0	0	0	15	CGTTGTTCGGAATCACTGGGCTTAAAGGGCGCGTAGGCGGCCGCCGCGTCCGGGGTGAAATCCCGCGGCTTAACCGCGGAACGGCCCCGGGTACGGGCGGCCTGGAGGGGGGTAGGGGCGTGCGGAACTGTGCGTGGAGCGGTGAAATGCGTTGATATGCACAGGAACTCCGGTGGCGAAGGCGGCACGCTGGGCCCTCCCTGACGCTGAGGCGC
ASV_1448	Bacteria	Acidobacteriota	Vicinamibacteria	Vicinamibacterales	NA	NA	NA	0	0	0	0	0	0	0	0	0	0	0	0	0	0	0	0	0	0	0	0	47	0	0	0	0	0	0	0	0	0	0	0	0	0	0	0	0	0	0	0	0	0	0	0	0	0	0	GCGTTGTTCGGAATTACTGGGCGTAAAGGGCTCGTAGGCGGCCAACTAAGTCAGACGTGAAATCCCTCGGCTTAACCGGGGAACTGCGTCTGATACTGGATGGCTTGAGTTCGGGAGAGGGATGCGGAATTCCAGGTGTAGCGGTGAAATGCGTAGATATCTGGAGGAACACCGGTGGCGAAGGCGGCATCCTGGACCGACACTGACGCTGAGGA
ASV_1450	Bacteria	Actinobacteriota	Acidimicrobiia	IMCC26256	NA	NA	NA	0	0	0	0	0	0	0	0	0	0	0	0	0	0	0	0	0	0	0	0	0	0	0	0	0	0	0	0	0	0	0	0	0	16	0	0	0	6	0	11	0	0	0	0	0	0	0	CGTTGTCCGGATTTATTGGGCGTAAAGAGCTCGTAGGCGGTTCGGTAAGTCGGATGTGAAATCTCCACGCTCAACGTGGAGGGGCCATTCGATACTGCCGTGACTCGAGTCCGGTAGGGGAGTGTGGAATTCCCGGTGTAGCGGTGAAATGCGCAGAGATCGGGAGGAACACCCGTAGCGAAGGCGGCACTCTGGGCCGGTACTGACGCTGAGGA
ASV_1451	Bacteria	Proteobacteria	Alphaproteobacteria	Holosporales	Holosporaceae	NA	NA	0	0	0	0	0	0	0	0	0	0	0	0	0	0	0	0	0	0	0	0	0	0	0	0	0	0	0	0	0	0	0	0	0	0	0	28	0	0	0	0	0	0	0	0	0	0	19	CGTTGTTCGGAATGACTGGGTGTAAAGGGCGCGTAGGTGGTATTTTAAGTGAGGCGTGAAAGCCCTGGGCTTAACCCAGGAGGTGCGTTTCATACTGGAATGCTAGAGTGCGAGAGAGGAAAGTGGAATTCCTAGTGTAGAGGTGAAATTCGTAGATATTAGGAAGAACACCAGAGGCGAAGGCGGCTTTCTGGCTCGTAACTGACACTGAGGCG
ASV_1452	Bacteria	NA	NA	NA	NA	NA	NA	0	0	16	0	0	0	23	0	0	0	0	0	7	0	0	0	0	0	0	0	0	0	0	0	0	0	0	0	0	0	0	0	0	0	0	0	0	0	0	0	0	0	0	0	0	0	0	CGTTGTTCGGAATTATTGGGCGTAAAGCGCGTGTAGGCGGTTTGGTAAGGCAGGTGTGAAATCCCCGGGCTCAACCCGGGGTTTGCATCTGCGACTGCCAGGCTGGAGTGTGAGAGGGGAGAGCGGAATTCCTGGTGTAGCGGTGAAATGCGTAGATATCAGGAGGAACACCCGTGGCGAAGGCGGCTCTCTGGATCACTACTGACGCTGAGACG
ASV_1453	Bacteria	Chloroflexi	TK10	NA	NA	NA	NA	0	0	0	0	0	0	0	0	0	46	0	0	0	0	0	0	0	0	0	0	0	0	0	0	0	0	0	0	0	0	0	0	0	0	0	0	0	0	0	0	0	0	0	0	0	0	0	GCGTTGTCCGGATTTATTGGGCGTAAAGCGCGCGTAGGCGGTGCCGCAAGTCGGCCGTGAAATCGCTCAGCTCAACTGGGCGGGGTCGGGCGAGACTGCGGGGCTGGAGGCAGGCAGAGGGCCGTGGAATTCCGGGTGTAGTGGTGGAATGCGTAGAGATCCGGAGGAACACCAGTGGCGAAGGCGGCGGCCTGGGCCTGACCTGACGCTGAGGC
ASV_1454	Bacteria	Actinobacteriota	Thermoleophilia	Gaiellales	NA	NA	NA	0	0	0	0	0	0	0	0	0	5	0	0	0	0	7	0	0	0	0	0	0	0	0	0	0	0	0	0	0	0	0	0	0	0	0	0	0	0	0	0	0	0	0	0	0	0	0	TGTGTCAGCGCCGCGGTAATACGTAGGGGGCTAGCGTTGTCCGGATTCATTGGGCGTAAAGCGCGTGTAGGCGGCCAGGTAGGTCCGCTGTGAAAACTCGAGGCTCAACCTCGAGACGTCGGCGGAAACCACTTGGCTAGAGTCCGGAAGAGGAGAGTGGAATTCCCGGTGTAGCGGTGAAATGCGCAGATATCGGGAAGAACACCCGTGGCGAA
ASV_1455	Bacteria	Proteobacteria	Gammaproteobacteria	Xanthomonadales	Rhodanobacteraceae	Chujaibacter	NA	0	0	0	0	0	0	0	0	0	0	0	0	0	0	0	0	0	0	0	14	0	0	0	0	0	0	0	0	0	0	0	15	0	0	0	9	0	0	0	0	0	0	0	0	0	0	8	CGTTAATCGGAATTACTGGGCGTAAAGCGTGCGCAGGCGGTTTGTTAAGTCCGTTGTGAAAGCCCCGAGCTCAACTTGGGAATTGCAGTGGATACTGGCAGGCTGGAGTACGGTAGAGGAAGGTGGAATTCCCGGTGTAGCAGTGAAATGCGTAGATATCGGGAGGAACACCAGTGGCGAAGGCGGCCTTCTGGACCAGTACTGACGCTCTGCAC
ASV_1456	Bacteria	NA	NA	NA	NA	NA	NA	0	0	0	0	0	0	0	0	0	0	0	0	0	0	0	0	0	0	0	0	5	0	0	0	31	0	0	0	0	0	0	0	0	0	0	0	0	0	0	0	0	0	0	0	10	0	0	CGTTGTCCGAAGTTACTGGGCGTAAAGCGCACGTAGGCGGCTCATCAAGTTGTATCTAAAAGGCGGCAGCTCAACTGCCGAGTGTGGTGCAAGACTGGTGAGCTTGAGGCAAGCAGAAGAGTGTGGAACTCCGAGTGTAGCGGTGGAATGCGTAGAGATTCGGAAGAACACCCAAGGCGAAGGCAGCACTCTGGGCTTGAGATAACCTCTTTATT
ASV_1457	Bacteria	Actinobacteriota	Acidimicrobiia	IMCC26256	NA	NA	NA	0	0	0	0	0	0	0	0	0	0	0	0	0	0	0	0	0	0	0	0	0	46	0	0	0	0	0	0	0	0	0	0	0	0	0	0	0	0	0	0	0	0	0	0	0	0	0	CGTTGTCCGGATTTATTGGGCGTAAAGGGCCCGTAGGCGGTTTGATAAGTCGGGTGTGAAAATCCAGGCTCAACCTGGAGACGCCACTCGATACTGTCATGACTTGAGTCTGGTAGGGGAGTGCGGAATTCCTGGTGTAGCGGTGAAATGCATAGATATCAGGAGGAACACCGGTGGCGAAGGCGGCACTCTGGGCCAGTACTGACGCTGATGGG
ASV_1458	Bacteria	Planctomycetota	Planctomycetes	Gemmatales	Gemmataceae	NA	NA	0	0	0	0	0	0	0	0	0	0	0	0	0	0	0	0	0	0	0	0	0	0	13	0	0	0	0	0	0	0	0	0	0	0	25	0	0	0	0	0	0	0	0	0	0	8	0	CGTTATTCGGAATCACTGGGCTTAAAGGGTGCGTAGGCGGGCGCGCGAGTCAGGGGTGAAATCCCACGGCCCAACCGTGGAAGTGCCTCTGATACCGCGGGCCTAGAGGGGGACAGGGGCATGCGGAACTTCCGGTGGAGCGGTGAAATGCGTAGATATCGGAAGGAACACCGGTGGCGAAAGCGGCGTGCTGGATCCCTACTGACGCTGAGGCA
ASV_1459	Bacteria	Planctomycetota	Planctomycetes	Gemmatales	Gemmataceae	NA	NA	0	0	0	0	0	0	0	0	0	0	0	0	0	0	0	0	0	0	0	0	0	0	32	0	0	0	0	0	0	0	0	0	0	0	0	0	0	0	0	0	0	0	0	0	0	14	0	CGTTGTTCGGATTCACTGGGCTTAAAGGGCGCGTAGGCGGGCGGTCAAGTCAGGGGTGAAATCTTTCGGCTCAACCGGAAAAGTGCCTCTGATACTGATCGTCTCGAGGGAGGTAGGGGCATGTGGAACTTCCGGTGGAGCGGTGAAATGCGTAGATATCGGAAGGAACGCCGGTGGCGAAAGCGACGTGCTGGACCTCTTCTGACGCTGAGGCG
ASV_1460	Bacteria	Myxococcota	Polyangia	MSB-4B10	NA	NA	NA	0	0	0	0	0	0	0	0	0	0	0	0	0	0	0	0	0	0	0	0	0	0	46	0	0	0	0	0	0	0	0	0	0	0	0	0	0	0	0	0	0	0	0	0	0	0	0	CGTTGCTCGGAATCATTGGGCGTAAAGCGCACGTAGGCGGCTTGTTAAGTCGGGTGTGAAATCCCTGGGCTCAACCCAGGAAGTGCACTCGAAACTGGCGAGCTTGAATATGGAAGAGGGTCGCGGAATTCCCGGTGTAGAGGTGAAATTCGTAGATATCGGGAGGAACACCAGTGGCGAAGGCGGCGACCTGGGCCAATATTGACGCTGAGGTG
ASV_1461	Bacteria	WPS-2	NA	NA	NA	NA	NA	0	0	0	0	0	0	0	0	0	0	0	0	0	0	0	0	0	0	0	0	0	0	0	0	0	0	0	46	0	0	0	0	0	0	0	0	0	0	0	0	0	0	0	0	0	0	0	CGTTATTCGGAATTATTGGGCGTAAAGCGCTCGTAGGCGGGACAGAAAGTCCGTGAAGAAAGACCTGGGCTCAACTCAGGGAACGGCACGGATACTTTTGTTCTTGAGGCATTCAGAGGGTGATGGAATTCCCGGTGTAGCGGTGAAATGCGTAGATATCGGGAGGAACACCAGTGGCGAAGGCGATCACCTGGGGATGTTCTGACGCTGAGGAG
ASV_1462	Bacteria	Proteobacteria	Gammaproteobacteria	Burkholderiales	Comamonadaceae	Ottowia	NA	0	0	0	0	0	0	0	0	0	0	0	0	0	0	0	0	0	0	0	0	0	0	0	0	0	0	0	0	0	0	0	0	10	0	0	0	0	0	0	0	0	0	0	0	36	0	0	CGTTAATCGGAATTACTGGGCGTAAAGCGTGCGCAGGCGGTTTTGTAAGACAGAGGTGAAATCCCCGGGCTCAACCTGGGAACTGCCTTTGTGACTGCAAGGCTGGAGTGCGGCAGAGGGGGATGGAATTCCGCGTGTAGCAGTGAAATGCGTAGATATGCGGAGGAACACCGATGGCGAAGGCAATCCCCTGGGCCTGCACTGACGCTCATGCA
ASV_1463	Bacteria	Proteobacteria	Alphaproteobacteria	Reyranellales	Reyranellaceae	Reyranella	NA	0	0	0	0	0	0	0	0	0	0	0	0	0	0	0	0	0	0	0	0	0	0	0	0	0	0	0	0	0	0	0	0	0	0	27	0	0	0	0	0	0	0	0	0	0	0	0	CGTTGTTCGGAATTACTGGGCGTAAAGCGAGTGTAGGTGGTTTTCCAAGTTGGATGTGAAAGCCTTGAGCTCAACTCAAGAAATGCATTCAGGACTGGAAGACTAGAGGACCGGAGAGGATAGTGGAATTCCCAGTGTAGTGGTGAAATACGTAGAGATTGGGAAGAACACCAGTGGCGAAGGCGGCTATCTGGACGGTTTCTGACACTAAGACT
ASV_1464	Bacteria	Planctomycetota	Planctomycetes	Gemmatales	Gemmataceae	NA	NA	0	0	0	0	0	0	0	0	0	0	0	0	0	0	0	0	0	0	0	0	0	0	0	0	0	0	0	0	0	0	0	0	0	0	46	0	0	0	0	0	0	0	0	0	0	0	0	CGTTGTTCGGAATCACTGGGCTTAAAGGGCGCGTAGGCAGCCAGCCAAGTCGGGGGTGAAATCTTTCGGCTCAACCGGAAAAGTGCCTTCGATACTGGCTGGCTGGAGGGAGGTAGGGGCATGTGGAACTTCCGGTGGAGCGGTGAAATGCGTTGATATCGGGAGGAACACCAGTGGCGAAGGCGGTCACCTGGTCATGCACTGACGCTGATGCA
ASV_1465	Bacteria	Chloroflexi	Chloroflexia	Thermomicrobiales	JG30-KF-CM45	NA	NA	0	0	0	0	0	0	0	0	0	0	0	0	0	0	0	0	0	0	0	0	0	0	0	0	0	0	0	0	0	0	0	0	0	0	0	0	0	0	0	23	0	0	0	0	0	0	0	CGTTGTCCGGAGTGACTGGGCGTAAAGCGCGCGCAGGCGGCCTGTTAGGCGCGACGTGAAAGCCCCGGGCTCAACCCGGGAGGGTCGTCGCGAACCGGCGGGCTTGAGGCCGGTAGAGGTGGGTGGAACTCCCGGTGGAGTGGTGAAATGCGTAGAGATCGGGAAGAACACCCGTGGCGAAGGCGCCCACTGGGCCGGTGCTGACGCTGAGGCGC
ASV_1466	Bacteria	Actinobacteriota	Thermoleophilia	Solirubrobacterales	Solirubrobacteraceae	Conexibacter	NA	0	0	0	0	0	0	0	0	0	0	0	0	0	0	0	0	0	0	0	0	0	0	0	0	0	0	0	0	0	0	0	0	0	0	0	0	0	0	0	0	0	0	0	0	46	0	0	GATGTGTCAGCGCCGCGGTAATACGTAGGGGGCAAGCGTTGTCCGGAATCATTGGGCGTAAAGCGCGTGTAGGCGGCTCGATAAGTCTGCTGTGAAAGTCCAGGGCTCAACCCTGGAATGCCGGTGGAAACTGTCGAGCTAGAGTCCGGAAGAGGCGAGTGGAATTCCTGGTGTAGCGGTGAAATGCGCAGATATCAGGAGGAACACCAATGGCG
ASV_1467	Bacteria	Myxococcota	Polyangia	Haliangiales	Haliangiaceae	Haliangium	NA	13	0	0	0	0	0	0	0	0	0	0	0	0	0	0	0	0	0	0	0	0	0	21	0	0	0	0	0	0	0	0	0	0	0	0	0	0	0	0	0	0	0	0	0	0	0	0	CGTTGCTCGGAATCATTGGGCGTAAAGCGCACGTAGGTGGCCTGTTAAGTCGGGTGTGAAAGCCCTGGGCTCAACCCAGGAAGTGCACTCGAAACTGGCAGGCTTGAGTACTGAAGAGGGTCGCGGAATTCCCGGTGTAGAGGTGAAATTCGTAGATATCGGGAGGAACACCAGTGGCGAAGGCGGCGACCTGGGCAGATACTGACACTGAGGTG
ASV_1468	Bacteria	Planctomycetota	Planctomycetes	Gemmatales	Gemmataceae	NA	NA	0	0	0	0	16	0	0	0	0	0	29	0	0	0	0	0	0	0	0	0	0	0	0	0	0	0	0	0	0	0	0	0	0	0	0	0	0	0	0	0	0	0	0	0	0	0	0	TGTGTCAGCGCCGCGGTAAGACGAACCGTGCGAACGTTGTTCGGAATCACTGGGTTTAAAGGGCGCGTAGGCGGACTGTCAAGTCGGTGGTGAAATCTTTCGGCTCAACCGGAAAATCGCCTTCGATACTGGCGGCCTTGAGGGAGGTAGGGGCATGCGGAACTTCCGGTGGAGCGGTGAAATGCGTAGATATCGGAAGGAACACCGATGGCGAA
ASV_1469	Bacteria	Armatimonadota	NA	NA	NA	NA	NA	0	0	0	0	0	6	0	0	0	0	0	0	0	0	0	0	0	16	0	0	0	0	0	11	0	0	0	0	0	0	0	0	0	0	0	0	0	0	0	0	0	0	0	0	0	0	0	TGTGTCAGCGCCGCGGTAATACGTAGGGGGCGAGCGTTGCCCGGATTTACTGGGCGTAAAGCGCACGTAGGCGGCTTCGTAAGTCTGGTGTGAAATCTCTCGGCTCAACCGAGAGGCTGCACCGGATACTGCGGAGCTCGAGGGCAGGAGAGGAGATTGGAATTCCCGGTGTAGCGGTGAAATGCATTGATATCGGGAGGAACACCAGTGGCGAA
ASV_1470	Bacteria	Actinobacteriota	Thermoleophilia	Solirubrobacterales	Solirubrobacteraceae	Conexibacter	NA	0	0	0	0	0	0	0	0	0	45	0	0	0	0	0	0	0	0	0	0	0	0	0	0	0	0	0	0	0	0	0	0	0	0	0	0	0	0	0	0	0	0	0	0	0	0	0	CGTTGTCCGGAATCATTGGGCGTAAAGAGCGTGTAGGCGGCTCAGTAAGTCCGCTGTGAAAATCCAGGGCTCAACCCTGGAATGCCGGTGGAAACTGCCGAGCTCGAGTCCGGAAGAGGCGAGTGGAATTCCCGGTGTAGCGGTGAATGACGCAGATATCGGGAGGAACACCAATGGCGAAGGCAGCTCGCTGGGACGGTACTGACGCTGAGACG
ASV_1471	Bacteria	NA	NA	NA	NA	NA	NA	0	0	0	0	0	0	0	0	0	0	0	0	0	0	0	0	0	0	0	0	0	45	0	0	0	0	0	0	0	0	0	0	0	0	0	0	0	0	0	0	0	0	0	0	0	0	0	CGTTGTCCGGAATTATTGGGCGTAAAGGGCGCGCAGGCGGTCTGTCAAGTCAGTTGTGAAATCTCCCGGCTTAACTGGGAGGGGCCAATTGATACTAGCAGACTTGAGGACAGAAGAGGAAAGTGGAATTCCCGGTGTAGTGGTGAAATGCGTAGATATCGGGAGGAACACCAATGGCGAAAGCAGCTTTCTGGTCTGTATCTGACGCTCAGGCG
ASV_1472	Archaea	Crenarchaeota	Nitrososphaeria	Nitrososphaerales	Nitrososphaeraceae	Candidatus Nitrososphaera	NA	0	0	0	0	0	0	0	0	0	0	0	0	0	0	0	0	0	0	0	0	0	0	0	0	0	45	0	0	0	0	0	0	0	0	0	0	0	0	0	0	0	0	0	0	0	0	0	GTGTCAGCGCCGCGGTAATACCAGCACCCCGAGTGGTCGGGACGATTATTGGGCCTAAAGCATCCGTAGCCTGTCCTGCAAGTCTTCCGTTAAATCCACCTGCTTAACAGATGGGCCGCGGAGGATACTACAGGGCTAGGAGGCGGGAGAGGCAAACGGTACTCAGTGGGTAGGGGTAAAATCCACTGATCCACTGAAGACCACCAGTGGCGAAG
ASV_1473	Bacteria	Cyanobacteria	Cyanobacteriia	Cyanobacteriales	Nostocaceae	Nostoc PCC-73102	NA	0	0	0	0	0	0	0	0	0	0	0	0	0	0	0	0	0	0	0	0	0	0	0	0	0	0	0	0	0	0	0	0	45	0	0	0	0	0	0	0	0	0	0	0	0	0	0	CGTTATCCGGAATGATTGGGCGTAAAGCGTCCGCAGGTGGCAATGTAAGTCTGCTGTTAAAGAGTCTAGCTCAACTAGATAAAAGCAGTGGAAACTACATAGCTAGAGTACGTTCGGGGCAGAGGGAATTCCTGGTGTAGCGGTGAAATGCGTAGAGATCAGGAAGAACACCGGTGGCGAAGGCGCTCTGCTAGGCCGTAACTGACACTGAGGAC
ASV_1474	Bacteria	Firmicutes	Bacilli	Alicyclobacillales	Alicyclobacillaceae	Alicyclobacillus	NA	0	0	0	0	0	0	0	0	0	0	0	0	0	0	0	0	0	0	0	0	0	0	0	0	0	0	0	0	0	0	0	0	0	0	0	0	30	0	0	0	15	0	0	0	0	0	0	CGTTGTCCGGAATCACTGGGCGTAAAGCGTGCGTAGGCGGTCTGGCAAGTCCGAGGTGAAAGACCGGGGCTCAACCCCGGGGGTGCCTTGGAAACGGTCAGACTTGAGTGCTGGAGAGGCAAGGGGAATTCCACGTGTAGCGGTGAAATGCGTAGAGATGTGGAGGAATACCAGTGGCGAAGGCGCCTTGCTGGACAGCGACTGACGCTGAGGCA
ASV_1475	Bacteria	Firmicutes	Bacilli	Alicyclobacillales	Alicyclobacillaceae	Tumebacillus	NA	0	0	0	0	0	0	0	0	0	0	0	0	0	0	0	0	0	0	0	0	0	0	0	0	0	0	0	0	0	0	0	0	0	0	0	0	0	0	0	0	0	0	0	0	45	0	0	CGTTGTCCGGAATCACTGGGCGTAAAGCGCGCGCAGGCGGTCTTTCACGTCCGGGGTGAAAGCCCAGAGCTCAACTCTGGGACTGCCTTGGATACGGGGAGACTTGAGGGTCGGAGAGGCAAGGGGAATTCCACGTGTAGCGGTGAAATGCGTAGAGATGTGGAGGAACACCTGTGGCGAAGGCGCCTTGCTGGTCGACTTCTGACGCTGAGGCG
ASV_1476	Bacteria	Proteobacteria	Alphaproteobacteria	Rhizobiales	Xanthobacteraceae	NA	NA	0	0	0	0	0	0	0	0	0	0	0	0	0	0	0	0	0	0	0	0	0	0	0	0	0	0	0	0	0	0	0	0	0	0	0	0	0	0	0	0	0	0	0	0	0	45	0	CGTTGCTCGGAATCACTGGGCGTAAAGCGCACGTAGGCGGTTTGCTAAGTCAGGGGTGAAATCCTGGAGCTCAACTCCAGAACTGCCTTTGATACTGGCGAGCTTGAGTCCGGGAGAGGTGAGTGGAACTGCGAGTGTAGAGGTGAAATTCGTAGATATTCGCAAGAACACCAGTGGCGAAGGCGGCTCACTGGCCCGGTACTGACGCTGAGGTG
ASV_1477	Bacteria	GAL15	NA	NA	NA	NA	NA	0	0	0	0	0	0	0	0	0	0	0	0	0	0	0	0	0	0	0	0	0	0	0	0	0	0	0	0	0	0	0	0	0	0	0	0	0	0	0	0	0	0	0	0	0	0	45	CGTTGTCCGGATTTACTGGGCGTAAAGCGCGTGCAGGCGGTCGGCTAAGTCCCGTGTTAAAGCCTCCGGCCCAACCGGAGAACGCCGCGGGATACTGGCGGACTTGAGGATGGTAGAGGGCGATGGAATTCCCGGTGTAGCGGTGAAATGCGTAGATATCGGGAGGAACGCCAGTGGCGAAGGCGGTCGCCTGGGCCATTCCTGACGCTGAGACG
ASV_1478	Bacteria	Chloroflexi	KD4-96	NA	NA	NA	NA	44	0	0	0	0	0	0	0	0	0	0	0	0	0	0	0	0	0	0	0	0	0	0	0	0	0	0	0	0	0	0	0	0	0	0	0	0	0	0	0	0	0	0	0	0	0	0	CGTTGTCCGGATTTACTGGGCGTAAAGAGCGCGCAGGCGGTCGTTCAAGTCGAGTGTGAAAGCCCCCGGCTCAACTGGGGAGGGTCACTCGATACTGATCGACTCGAAGGCAGGAGAGGGAAGCGGAATTCCCGGTGTAGTGGTGAAATGCGTAGATATCGGGAGGAACACCAGTGGCGAAGGCGGCTTTCTGGCCTGTTCTTGACGCTGAGGCG
ASV_1479	Bacteria	Bdellovibrionota	Oligoflexia	0319-6G20	NA	NA	NA	13	0	0	0	0	0	0	0	0	0	0	0	0	0	0	0	0	0	0	0	0	0	0	0	0	0	0	0	0	0	0	0	0	0	0	0	0	0	0	0	0	0	0	0	0	0	0	CGTTGTTCGGAATCATTGGGCGTAAAGCGCGTGCAGGCTGTTAGCTAAGTCGGGTGTGAAATCCCTCGGCTCAACCGAGGAAGTGCATCCGAAACTAACTAGCTAGAGAATGGTAGAGGAAGGTGGAATTCCTAGTGTAGAGGTGAAATTCGTAGATATTAGGAGGAATACCGGTGGCGAAGGCGGCCTTCTGGACCATTTCTGACGCTGAGACG
ASV_1480	Bacteria	Cyanobacteria	Sericytochromatia	NA	NA	NA	NA	0	0	0	31	0	0	0	0	0	0	0	0	0	0	0	0	0	0	0	0	0	0	0	0	0	0	0	0	13	0	0	0	0	0	0	0	0	0	0	0	0	0	0	0	0	0	0	CGTTGTCCGGAATTATTGGGCGTAAAGAGAACGTAGGCGGCAATCTAAGTCTGAAGTTAAAGACCGAGGCTCAACCTCGGGAGTGCTTTGGAAACTGGGTAGCTAGAGGACGGAAGAGGGCAGTGGAATTCCAAGTGTAGCGGTGAAATGCGTAGATATTTGGAGGAACACCAGTGGCGAAAGCGACTGCCTGGTCCGTTTCTGACGCTGAGGTT
ASV_1481	Bacteria	GAL15	NA	NA	NA	NA	NA	0	0	0	0	0	22	0	0	0	0	0	0	0	0	0	0	0	22	0	0	0	0	0	0	0	0	0	0	0	0	0	0	0	0	0	0	0	0	0	0	0	0	0	0	0	0	0	TGTGCAGCGCCGCGGTAAGACGTAGGGGGCGAGCGTTGCCCGGATTTACTGGGCGTAAAGCGGGTGTAGGCGGCCGGGTAAGTCCCGTGTGAAAGCCCACGGCTCAACCGTGGGACGTCGCGGGAAACTGCCCGGCTTGAGGGCAGCAGAGGGTGGTGGAATTCCCGGTGTAGCGGTGAAATGCGTAGAGATCGGGAGGAACGCCAGTGGCGAAG
ASV_1482	Bacteria	Myxococcota	Polyangia	Haliangiales	Haliangiaceae	Haliangium	NA	0	0	0	0	0	8	0	0	0	0	0	0	0	0	0	0	0	15	0	0	0	0	0	0	0	4	0	0	0	0	0	0	0	0	0	0	10	0	0	0	0	0	0	0	0	0	0	CGTTGCTCGGAATCATTGGGCGTAAAGCGCACGTAGGCGGCCTGTTATGTCGGGTGTGAAATCCCTCGGCTTAACCGAGGAAGTGCATTCGAAACTGGCGGGCTTGAATACTCAAGAGGGTCTCGGAATTCCCGGTGTAGAGGTGAAATTCGTAGATATCGGGAGGAACACCAGTGGCGAAGGCGGAGACCTGGGGAGATATTGACGCTGAGGTG
ASV_1483	Bacteria	Proteobacteria	Alphaproteobacteria	Rhizobiales	Rhizobiaceae	Mesorhizobium	NA	0	0	0	0	0	0	0	14	0	0	0	0	0	0	0	0	0	0	0	0	0	0	0	0	0	22	0	0	0	0	0	0	0	0	0	0	0	0	0	0	0	0	0	0	0	0	0	CGTTGTTCGGAATTACTGGGCGTAAAGCGCACGTAGGCGGATACTTAAGTCAGGGGTGAAATCCCGGGGCTCAACCCCGGAACTGCCTTTGATACTGGGTATCTGGAGTCCGGAAGAGGTGAGTGGAATTCCGAGTGTAGAGGTGAAATTCGTAGATATTCGGAGGAACACCAGTGGCGAAGGCGGCTCGCTGGTCCGGTACTGACGCTGAGGTG
ASV_1484	Bacteria	WPS-2	NA	NA	NA	NA	NA	0	0	0	0	0	0	0	0	4	0	0	0	0	0	0	0	40	0	0	0	0	0	0	0	0	0	0	0	0	0	0	0	0	0	0	0	0	0	0	0	0	0	0	0	0	0	0	CGTTGTCCGGAATTACTGGGCGTAAAGAGCTCGTAGGCGGGACCGTAAGTCCAAGAGGAAATCTCAAGGCTCAACTTTGGGGCTTTCTTGGATACTGCGGTTCTTGAGGATATCAGAGGAAAGTAGAATTCCCGGTGTAGCGGTGAAATGCGTAGATATCGGGAGGAATACCAGTGGCGAAGGCGACTTTCTGGGATATTCCTGACGCTGAGGAG
ASV_1485	Bacteria	Proteobacteria	Alphaproteobacteria	Rhizobiales	Xanthobacteraceae	Rhodopseudomonas	NA	0	0	0	0	0	0	0	0	15	0	0	0	0	0	0	0	29	0	0	0	0	0	0	0	0	0	0	0	0	0	0	0	0	0	0	0	0	0	0	0	0	0	0	0	0	0	0	CGTTGCTCGGAATCACTGGGCGTAAAGGGTGCGTAGGCGGGTCTTTAAGTCAGAGGTGAAATCCTGGAGCTCAACTCCAGAACTGCCTTTGATACTGAGGGTCTTGAGTATGACAGAGGTGAGTGGAACTGCGAGTGTAGAGGTGAAATTCGTAGATATTCGCAAGAACACCAGTGGCGAAGGCGGCTCACTGGGTCATTACTGACGCTGAGGCA
ASV_1487	Bacteria	Actinobacteriota	Acidimicrobiia	Microtrichales	NA	NA	NA	0	0	0	0	0	0	0	0	0	0	0	0	0	0	0	0	44	0	0	0	0	0	0	0	0	0	0	0	0	0	0	0	0	0	0	0	0	0	0	0	0	0	0	0	0	0	0	CGTTGTCCGGATTTATTGGGCGTAAAGAGCTCGTAGGCGGTTCGCTAAGTCGGGTGTGAAAACTCTGGGCTCAACTCAGAGACGCCACCCGATACTGGCGTGACTCGAGTCCGGTAGGGGAGCATGGAATTCCTGGTGTAGCGGTGAAATGCGCAGATATCAGGAGGAACACCAGTGGCGAAGGCGGTGCTCTGGGCCGGTACTGACGCTGAGGA
ASV_1488	Bacteria	Gemmatimonadota	Gemmatimonadetes	Gemmatimonadales	Gemmatimonadaceae	Gemmatimonas	NA	0	0	0	0	0	0	0	0	0	0	0	0	0	0	0	0	0	0	0	0	0	0	0	0	44	0	0	0	0	0	0	0	0	0	0	0	0	0	0	0	0	0	0	0	0	0	0	ATGTGTCAGCGCCGCGGTAATACAGAGGGTGCGAGCGTTGTCCGGAATCACTGGGCGTAAAGGGCGCGTAGGTGGTGGCTTAAGCGTGCGGTGAAAGCTCGGGGCTCAACCCCGCGTCGGCCGTGCGAACTGGGCGCACTGGAGCATAGTAGAGGCAGGTGGAATTCCGGGTGTAGCGGTGGAATGCGTAGAGATCCGGAAGAACACCGGTGGCG
ASV_1489	Bacteria	Proteobacteria	Gammaproteobacteria	Xanthomonadales	Rhodanobacteraceae	Mizugakiibacter	NA	0	0	0	0	0	0	0	0	0	0	0	0	0	0	0	0	0	0	0	0	0	0	0	0	0	44	0	0	0	0	0	0	0	0	0	0	0	0	0	0	0	0	0	0	0	0	0	GTGTCAGCGCCGCGGTAATACGGAGGGTGCAAGCGTTAATCGGAATTACTGGGCGTAAAGCGTGCGTAGGTGGTTCGTTAAGTCCGTTGTGAAAGCCCCGAGCTCAACTTGGGAATTGCAGTGGATACTGATGAGCTGGAGTGCGGTAGAGGAAGGTGGAATTCCCGGTGTAGCGGTGAAATGCGTAGAGATCGGGAGGAACACCAGTGGCGAAG
ASV_1490	Bacteria	Proteobacteria	Gammaproteobacteria	Burkholderiales	Comamonadaceae	Ramlibacter	NA	0	0	0	0	0	0	0	0	0	0	0	0	0	0	0	0	0	0	0	0	0	0	0	0	0	0	0	44	0	0	0	0	0	0	0	0	0	0	0	0	0	0	0	0	0	0	0	CGTTAATCGGAATACTGGGCGTAAAGCGTGCGCAGGCGGTGATGTAAGACAGATGTGAAATCCCCGGGCTCAACCTGGGAACTGCATTTGTGACTGCATCGCTGGAGTGCGGCAGAGGGGGATGGAATTCCGCGTGTAGCAGTGAAATGCGTAGATATGCGGAGGAACACCGATGGCGAAGGCAATCCCCTGGGCCTGCACTGACGCTCATGCAC
ASV_1491	Bacteria	Proteobacteria	Alphaproteobacteria	Reyranellales	Reyranellaceae	Reyranella	NA	0	0	0	0	0	0	0	0	0	0	0	0	0	0	0	0	0	0	0	0	0	0	0	0	0	0	0	44	0	0	0	0	0	0	0	0	0	0	0	0	0	0	0	0	0	0	0	CGTTGTTCGGAATTACTGGGCGTAAAGCGAGTGTAGGTGGCTATCCAAGTTGGATGTGAAAGCCTTGGGCTTAACCCAAGAAATGCATTCAGGACTGGATGGCTAGAGGACCGGAGAGGATAGTGGAATTCCCAGTGTAGTGGTGAAATACGTAGAGATTGGGAAGAACACCAGTGGCGAAGGCGGCTATCTGGACGGTTTCTGACACTAAGACT
ASV_1492	Bacteria	Actinobacteriota	Actinobacteria	Frankiales	NA	NA	NA	0	0	0	0	0	0	0	0	0	0	0	0	0	0	0	0	0	0	0	0	0	0	0	0	0	0	0	44	0	0	0	0	0	0	0	0	0	0	0	0	0	0	0	0	0	0	0	CGTTGTCCGGAATTATTGGGCGTAAAGAGCTCGTAGGCGGTCTGTCGCGTCGGCTGTGAAACCTCGGGGCTCAACCCCGAGCCTGCAGTCGATACGGGCAGACTAGAGTGCTGTAGGGGAGACTGGAATACCTGGTGTAGCGGTGAAATGCGCAGATATCAGGTGGAACACCGGTGGCGAAGGCGGGTCTCTGGGCAGTAACTGACGCTGAGGAG
ASV_1493	Bacteria	Actinobacteriota	Actinobacteria	Frankiales	Frankiaceae	Jatrophihabitans	NA	0	0	0	0	0	0	0	0	0	0	0	0	0	0	0	0	0	0	0	0	0	0	0	0	0	0	0	0	0	0	0	0	0	18	0	0	0	0	0	0	0	0	0	0	0	0	0	CGTTGTCCGGAATTATTGGGCGTAAAGAGCTCGTAGGCGGTTTGTCACGTCGGCTGTGAAAACCTGGGGCTCAACCCCGGGCCTGCAGCCGATACGGGCAAGCTAGAGTTCGGCAGGGGAGACTGGAATTCCTGGTGTAGCGGTGAAATGCGCAGATATCAGGAGGAACACCGGTGGCGAAGGCGGGTCTCTGGGCCGATACTGACGCTGAGGAG
ASV_1494	Bacteria	NA	NA	NA	NA	NA	NA	0	0	0	0	0	0	0	0	0	0	0	0	0	0	0	0	0	0	0	0	0	0	0	0	0	0	0	0	0	0	0	0	0	0	0	0	0	44	0	0	0	0	0	0	0	0	0	CGTTGTCCGGAGTTACTGGGCGTAAAGGGCACGCAGGCGGTGCTGCGCGTTTGGGGTGACAGCTCCCGGCTTCACTGGGAGAGCGCTTCAAAGACGGCAGCACTTGAGGACTGGAGAGGGAACGGGAACTCCTGGTGGAGCGGTGAAATGCGTAGAGATCAGGAAGAACACCGGTGGCGAAGGCGCTCTACTAGGCCGCAACTGACACTGAGGGA
ASV_1495	Bacteria	Armatimonadota	Chthonomonadetes	Chthonomonadales	Chthonomonadaceae	Chthonomonas	NA	0	0	0	0	0	0	0	0	0	0	0	0	0	0	0	0	0	0	0	0	0	0	0	0	0	0	0	0	0	0	0	0	0	0	0	0	0	0	0	0	14	0	0	0	0	0	0	GATGTGCAGCGCCGCGGTAAGACGGAGGGGGCGAGCGTTGTCCGGATTTACTGGGCGTAAAGGGCGCGTAGGCGGGCTAGAGGGTCTGCTGTGAAATTTTGGGGCTCAGCCCCAAGTTGTCGGCAGAAACCGCTAGTCTTGAAGCAGCTAGGGGGAGATGGAATTACCGGTGGAGCGGTGAAATGCGTAGAGATCGGTAGGAACACCCGTGGCGA
ASV_1496	Bacteria	Actinobacteriota	Actinobacteria	Frankiales	Frankiaceae	Jatrophihabitans	NA	0	0	0	0	0	0	0	0	0	0	0	0	0	0	0	0	0	0	0	0	0	0	0	0	0	0	0	0	0	0	0	0	0	0	0	0	0	0	0	0	0	0	0	0	44	0	0	CGTTGTCCGGAATTATTGGGCGTAAAGAGCTCGTAGGCGGTTTGTCGCGTCGGCTGTGAAAACCTGGGACTCAACCCCGGGCCTGCAGCCGATACGGGCAGACTTGAATTCGGCAGGGGAGACTGGAATTCCTGGTGTAGCGGTGAAATGCGCAGATATCAGGAGGAACACCGGTGGCGAAGGCGGGTCTCTGGGCCGATATTGACGCTGAGGAG
ASV_1497	Bacteria	Actinobacteriota	Thermoleophilia	Gaiellales	Gaiellaceae	Gaiella	NA	0	38	0	0	0	0	0	0	0	0	0	0	0	0	0	0	0	0	0	0	0	0	0	0	0	0	0	0	5	0	0	0	0	0	0	0	0	0	0	0	0	0	0	0	0	0	0	CGTTGTCCGGATTTATTGGGCGTAAAGAGCGTGTAGGCGGCCAGATAAGTGGGTTGTGAAAACTGGAGGCTTAACCTTCAGACGTCGACCCAAACTATTTGGCTAGAGTCCGGAAGAGGAGAGTGGAATTCCTGGTGTAGCGGTGAAATGCGCAGATATCAGGAAGAACACCCGTGGCTAAGGCGGCTCTCTAGTACGGTACTGACGCTGAGACG
ASV_1498	Bacteria	Proteobacteria	Alphaproteobacteria	Sphingomonadales	Sphingomonadaceae	Sphingomonas	NA	0	17	7	0	0	0	0	0	0	0	0	0	0	0	0	0	0	0	0	0	0	0	0	0	0	0	0	0	12	0	0	0	0	0	0	0	0	0	0	0	0	0	0	7	0	0	0	CGTTGTTCGGAATTACTGGGCGTAAAGCGCGCGTAGGCGGCTTTGTAAGTTAGAGGTGAAAGCCCGGGGCTCAACCCCGGAATTGCCTTTAAGACTGCATCGCTAGAATCGTGGAGAGGTAAGTGGAATTCCGAGTGTAGAGGTGAAATTCGTAGATATTCGGAAGAACACCAGTGGCGAAGGCGACTTACTGGACACGTATTGACGCTGAGGTG
ASV_1499	Bacteria	Actinobacteriota	Actinobacteria	Propionibacteriales	Propionibacteriaceae	Cutibacterium	NA	0	0	16	0	0	0	9	0	0	7	0	0	0	0	0	0	0	0	0	0	0	0	0	0	0	0	0	0	0	0	0	0	0	0	0	0	0	0	0	0	0	0	0	0	0	0	0	CGTTGTCCGGATTTATTGGGCGTAAAGGGCTCGTAGGTGGTTGATCGCGTCGGAAGTGTAATCTTGGGGCTTAACCCTGAGCGTGCTTTCGATACGGGTTGACTTGAGGAAGGTAGGGGAGAATGGAATTCCTGGTGGAGCGGTGGAATGCGCAGATATCAGGAGGAACACCAGTGGCGAAGGCGGTTCTCTGGGCCTTTCCTGACGCTGAGGAG
ASV_1500	Bacteria	Actinobacteriota	Actinobacteria	Frankiales	Sporichthyaceae	Longivirga	NA	0	0	0	0	0	0	0	0	13	0	0	0	0	0	0	0	30	0	0	0	0	0	0	0	0	0	0	0	0	0	0	0	0	0	0	0	0	0	0	0	0	0	0	0	0	0	0	CATTGTCCGGATTTATTGGGCGTAAAGAGCTCGTAGGCGTCCGCCACGTCGGATGTGAAAACTCGGGGCTCAACCCCGAGCCTGCATCCGATACGGGCAGACTAGAGTGTTGCAGGGGAGACTGGAATTCCTGGTGTAGCGGTGAAATGCGCAGATATCAGGAGGAACACCGGTGGCGAAGGCGGGTCTCTGGGCAACTACTGACGCTGAGGAGC
ASV_1501	Bacteria	Proteobacteria	Gammaproteobacteria	Legionellales	Legionellaceae	Legionella	NA	0	0	0	0	0	0	0	0	0	0	0	0	0	0	0	43	0	0	0	0	0	0	0	0	0	0	0	0	0	0	0	0	0	0	0	0	0	0	0	0	0	0	0	0	0	0	0	CGTTAATCGGAATTACTGGGCGTAAAGGGTTCGTAGGTGGTTAAATAAGTTATCTGTGAAATCCCCGGGCTCAACCTGGGCAGGTCAGATAATACTGTTTAACTCGAGTATGGGAGAGGGTAGTGGAATTTCCGGTGTAGCGGTGAAATGCGTAGAGATCGGAAGGAACACCAGTGGCGAAGGCGGCTACCTGGCCTAATACTGACACTGAGGAA
ASV_1502	Bacteria	Myxococcota	Polyangia	Polyangiales	Polyangiaceae	Pajaroellobacter	NA	0	0	0	0	0	0	0	0	0	0	0	0	0	0	0	0	17	0	0	0	26	0	0	0	0	0	0	0	0	0	0	0	0	0	0	0	0	0	0	0	0	0	0	0	0	0	0	TGTGTCAGAGCCGCGGTAAGACAGAGGGTGCAAACGTTGTTCGGAATTACTGGGCGTAAAGCGTGTGTAGGCGGCTGCGTAAGTCGGATGTGAAAGCCCCAGGCTCAACCTGGGAAGTGCACTCGATACTGCGCAGCTTGAGTATCGGAGAGGTTGGTGGAATTCTCGGTGTAGAGGTGAAATTCGTAGATATCGAGAGGAACACCGGTGGCGAA
ASV_1503	Bacteria	Planctomycetota	Planctomycetes	Gemmatales	Gemmataceae	NA	NA	0	0	0	0	0	0	0	0	0	0	0	0	0	0	0	0	0	43	0	0	0	0	0	0	0	0	0	0	0	0	0	0	0	0	0	0	0	0	0	0	0	0	0	0	0	0	0	CGTTACTCGGATTCACTGGGCTTAAAGGGCGCGTAGGCGGTCGGCCAAGTCTTCGGTGAAAGCCCCCGGCTCAACCGGGGAATTGCCGTGGATACTGGTCGGCTCGAGGGGGAAAGGGGCCGCGGGAACTACCGGTGGAGCGGTGAAATGCGTTGATATCGGGAGGAACACCAGTGGCGAAGGCGGCTCCCTGGCCTACTACTGACGCTGAGGCG
ASV_1505	Bacteria	Chloroflexi	TK10	NA	NA	NA	NA	0	0	0	0	0	0	0	0	0	0	0	0	0	0	0	0	0	0	0	0	43	0	0	0	0	0	0	0	0	0	0	0	0	0	0	0	0	0	0	0	0	0	0	0	0	0	0	CGTTGTCCGGATTTATTGGGCGTAAAGCGCGCGCAGGCGGTTTGGTGCGTCGGTCGTGAAATCTCCTGGCTCAACTAGGAGGGGACGGTCGAAACGGTCGAACTGGAGGCTGGTAGGGGGAAGCGGAATTCCCGGTGTAGTGGTGGAATGCGTAGAGATCGGGAGGAACACCAGTGGCGAAGGCGGCTTCCTGGACCAGAGCTGACGCTGAGGCG
ASV_1507	Bacteria	RCP2-54	NA	NA	NA	NA	NA	0	0	0	0	0	0	0	0	0	0	0	0	0	0	0	0	0	0	0	0	0	0	0	0	0	0	0	0	0	0	0	0	7	0	0	0	0	0	0	0	0	0	0	0	0	0	0	CGTTGTTCGGATTGACTGGGCGTAAAGGGCGTGTAGGCGGTTGGTCAAGTCTGGTGTGAAAGCCCGGGGCTCAACTCCGGAAGTGCATTGGAAACTAGCCAGCTAGAGCGCGAGAGAGGAGGGTGGAATTCCTGGTGTAGCGGTGAAATGCGTAGATATCAGGAGGAACACCGGCGGCGAAGGCGGCCCTCTGGCTCGTTGCTGACGCTGAAACG
ASV_1508	Bacteria	Chloroflexi	Ktedonobacteria	Ktedonobacterales	Ktedonobacteraceae	1921-2	NA	0	0	0	0	0	0	0	0	0	0	0	0	0	0	0	0	0	0	0	0	0	0	0	0	0	0	0	0	0	0	0	0	0	0	43	0	0	0	0	0	0	0	0	0	0	0	0	CGTTGTCCGGAGTTACTGGGCGTAAAGGGCACGCAGGCGGTCTGCCACGTTTGCCATGACAGGGTCGGGCTTCACTCGACCAGGAGGGCAAAAACGAGCGGACTTGAGGCTTGGAGAGGGACCTGGAATTCCGGGTGGAGTGGTGAAATGCGTAGAGATCCGGAGGAACACCGAAGGCGAAGGCAGGGTCCTGGCCAAGAACTGACGCTGAGGTG
ASV_1509	Bacteria	Bdellovibrionota	Oligoflexia	0319-6G20	NA	NA	NA	0	0	0	0	0	0	0	0	0	0	0	0	0	0	0	0	0	0	0	0	0	0	0	0	0	0	0	0	0	0	0	0	0	0	0	0	0	0	0	0	0	0	0	14	0	0	0	CGTTGCTCGGAATTATTGGGCGTAAAGGGTAGGTAGGTGGTGACATTTGTCTGGGGTGAAATCCCTGAGCTTAACTCAGGAAGTGCCTTGGAAACGGTGTCACTAGAGTACTGGAGAGGTTCGCAGAATTCTTGGTGTAGCGGTGAAATGCGTAGAGATCAAGAGGAATACCAGAGGCGAAGGCGGCGAACTGGACAGTAACTGACACTAAACTA
ASV_1510	Bacteria	Verrucomicrobiota	Verrucomicrobiae	Chthoniobacterales	Chthoniobacteraceae	Chthoniobacter	NA	0	0	0	0	0	0	0	0	0	0	0	0	0	0	0	0	0	0	0	0	0	0	0	0	0	0	0	0	0	0	0	0	0	0	0	0	0	0	0	4	0	0	0	0	0	0	0	CGTTGTTCGGATTCATTGGGCGTAAAGGGTGCGTAGGCGGTGCCGTAAGTCAGGTGTGAAATCTCGGGGCTTAACCCCGAAACTGCATTTGATACTGCGGTGCTCGAGTACTGGAGAGGAGACTGGAATTCATGGTGTAGCAGTGAAATGCGTAGATATCATGAGGAAGGCCAGTGGCGAAGGCGGGTCTCTGGACAGTTACTGACGCTGAGGCA
ASV_1511	Bacteria	Gemmatimonadota	Gemmatimonadetes	Gemmatimonadales	Gemmatimonadaceae	NA	NA	0	0	0	0	0	0	0	0	0	0	0	0	0	0	0	0	0	0	0	0	0	0	0	0	0	0	0	0	0	0	0	0	0	0	0	0	0	0	0	43	0	0	0	0	0	0	0	CGTTGTCCGGAATCACTGGGCGTAAAGGGCGCGTAGGTGGCTTGGTAAGTCTGTGGTGAAAGCCCGGGGCTCAACCCCGGGTCTGCCGCGGATACTGCGAGGCTCGAGTGCTGTAGAGGGGGGTAGAATGCCGGGTGTAGCGGTGGAATGCGTAGAGATCCGGCAGAAGACCGGTGGCGAAGGCGGCCCCCTGGGCAGTAACTGACACTGAGGCG
ASV_1512	Bacteria	Actinobacteriota	Acidimicrobiia	NA	NA	NA	NA	42	0	0	0	0	0	0	0	0	0	0	0	0	0	0	0	0	0	0	0	0	0	0	0	0	0	0	0	0	0	0	0	0	0	0	0	0	0	0	0	0	0	0	0	0	0	0	CGTTGTCCGGATTCATTGGGCGTAAAGAGCTCGTAGGCGGCTTGGTAAGTCAAATGTGAAACCTCCAGGCTCAACTTGGAGACGCCACTTGATACTGCCATGGCTAGAGTCCGGTAGGGGATCACGGAATTCCTGGTGTAGCGGTGAAATGCGCAGATATCAGGAGGAACACCGGTGGCGAAGGCGGTGGTCTGGGCCGGCACTGACGCTGGAGG
ASV_1513	Bacteria	Myxococcota	Polyangia	Polyangiales	Polyangiaceae	Pajaroellobacter	NA	0	28	0	14	0	0	0	0	0	0	0	0	0	0	0	0	0	0	0	0	0	0	0	0	0	0	0	0	0	0	0	0	0	0	0	0	0	0	0	0	0	0	0	0	0	0	0	CGTTGTTCGGAATACTGGGCGTAAAGCGTGTGTAGGCGGCCATGCAAGTCGGATGTGAAAGCCCTGGGCTCAACCCAGGAAGTGCACTCGAAACTGCGTGGCTTGAGTACTGGAGAGGTTGGTGGAATTCTCGGTGTAGAGGTGAAATTCGTAGATATCGAGAGGAACACCGGTGGCGAAGGCGGCCAACTGGACAGATACTGACGCTGAGACAC
ASV_1514	Bacteria	Actinobacteriota	MB-A2-108	NA	NA	NA	NA	0	0	0	0	0	8	0	0	0	0	0	0	0	0	9	0	0	6	0	0	0	0	0	7	0	0	0	0	0	0	0	0	0	0	0	0	0	0	0	0	6	0	6	0	0	0	0	CGTTGTCCGGATTCATTGGGCGTAAAGCGCGCGTAGGCGGTCGGGCAAGTCGGTCGTGAAATCCCGGGGCTCAACCCCGGGACCGCGTCCGATACTGTTCGACTGGAGGCAGGTAGGGGAGATCGGAATTCCCGGTGTAGCGGTGAAATGCGCAGATATCGGGAGGAACACCGGTGGCGAAGGCGGATCTCTGGGCCTGTCCTGACGCTGAGGCG
ASV_1515	Bacteria	Chloroflexi	NA	NA	NA	NA	NA	0	0	0	0	0	42	0	0	0	0	0	0	0	0	0	0	0	0	0	0	0	0	0	0	0	0	0	0	0	0	0	0	0	0	0	0	0	0	0	0	0	0	0	0	0	0	0	CGTTGTCCGGATTTACTGGGCGTAAAGAGCGCGCAGGCGGTCGGCCAAGTCGAGTGTGAAAGCCCCCGGCTCAACTGGGGAGGGTCACTCGATACTGGTCGACTCGAAGGCGGGAGAGGGAAGCGGAATTCCCGGTGTAGCGGTGAAATGCGTAGAGATCGGGAGGAACACCAGTGGCGAAGGCGGCTGCCTGGAGCGTACCTGACGCTGAGGCG
ASV_1516	Bacteria	Proteobacteria	Gammaproteobacteria	Burkholderiales	Comamonadaceae	Paucibacter	NA	0	0	0	0	0	0	6	0	0	0	0	0	0	0	0	0	0	0	0	0	0	0	0	0	0	0	0	0	0	0	0	0	0	15	0	0	0	0	21	0	0	0	0	0	0	0	0	CGTTAATCGGAATTACTGGGCGTAAAGCGTGCGCAGGCGGTTATGCAAGACAGAGGTGAAATCCCCGGGCTCAACCTGGGAACTGCCTTTGTGACTGCATGGCTAGAGTACGGTAGAGGGGGATGGAATTCCGCGTGTAGCAGTGAAATGCGTAGATATGCGGAGGAACACCGATGGCGAAGGCAATCCCCTGGACCTGTACTGACGCTCATGCA
ASV_1518	Bacteria	Actinobacteriota	Rubrobacteria	Rubrobacterales	Rubrobacteriaceae	Rubrobacter	NA	0	0	0	0	0	0	0	0	0	0	0	7	0	0	0	0	0	0	19	0	0	0	0	0	0	14	0	0	0	0	0	0	0	0	0	0	0	0	0	0	0	0	0	0	0	0	2	CGTTGTCCGGAATCATTGGGCGTAAAGAGCGTGTAGGCGGCTCGGTAAGTCTGCTGTGAAAACCCGGGGCTCAACCCCGGGCGTGCAGTGGATACTGCCGGGCTAGAGGGCGGTAGAGGCGAGTGGAATTCCCGGTGTAGCGGTGAAATGCGCAGATATCGGGAGGAACACCGGTAGCGAAGGCGGCTCGCTGGGCCGTTCCTGACGCTGAGACG
ASV_1519	Bacteria	Myxococcota	Polyangia	MSB-4B10	NA	NA	NA	0	0	0	0	0	0	0	0	0	0	0	0	0	23	0	10	9	0	0	0	0	0	0	0	0	0	0	0	0	0	0	0	0	0	0	0	0	0	0	0	0	0	0	0	0	0	0	CGTTGCTCGGAATCATTGGGCGTAAAGCGCACGTAGGCGCCTTGTGTGTCGGGTGTGAAAGCCCTGGGCTCAACCCAGGAAGTGCACTCGAAACTACAAGGCTTGAATATGGAAGAGGGTCGCGGAATTCCCGGTGTAGAGGTGAAATTCGTAGATATCGGGAGGAACACCAGTGGCGAAGGCGGCGACCTGGGCCAATATTGACGCTGAGGTGC
ASV_1521	Bacteria	Armatimonadota	Chthonomonadetes	Chthonomonadales	NA	NA	NA	0	0	0	0	0	0	0	0	0	0	0	0	0	0	0	0	0	30	0	0	0	0	0	0	0	0	0	0	0	0	0	0	0	0	0	0	0	0	0	0	0	0	0	0	0	0	0	TGTGTCAGCGCCGCGGTAAAACGTAGGGGGCGAGCGTTGCCCGGATTTACTGGGCGTAAAGCGCGCGTAGGCGGCTGCGTAAGTGGGGAGTTAAAGCCCTCGGCTCAACCGAGGAAATGCTCCTCAAACTGCGCGGCTTGAGTGTAGGAGAGGGGAGTGGAATTCCCGGTGTAGCGGTGAAATGCGTTGATATCGGGAGGAACACCAGTGGCGAA
ASV_1522	Bacteria	Actinobacteriota	Acidimicrobiia	NA	NA	NA	NA	0	0	0	0	0	0	0	0	0	0	0	0	0	0	0	0	0	0	0	42	0	0	0	0	0	0	0	0	0	0	0	0	0	0	0	0	0	0	0	0	0	0	0	0	0	0	0	CGTTGTCCGGATTTATTGGGCGTAAAGAGCTCGTAGGCGGCTTGGTAAGTTAGATGTGAAATCTCCAGGCTCAACCTGGAGCCGCCATTCGATACTGCCATGGCTAGAGTTTGGTAGGGGACCACGGAATTCCTGGTGTAGCGGTGAAATGCGCAGATATCAGGAGGAACACCAGCGGCGAAGGCGGTGGTCTGGGCCAATACTGACGCTGAGGA
ASV_1523	Bacteria	Proteobacteria	Gammaproteobacteria	Pseudomonadales	Pseudomonadaceae	Pseudomonas	NA	0	0	0	0	0	0	0	0	0	0	0	0	0	0	0	0	0	0	0	0	0	30	0	0	0	0	0	0	0	0	0	0	3	0	0	0	0	0	0	0	0	0	9	0	0	0	0	CGTTAATCGGAATTACTGGGCGTAAAGCGCGCGTAGGTGGTTCGTTAAGTTGGATGTGAAAGCCCCGGGCTCAACCTGGGAACTGCATCCAAAACTGGCGAGCTAGAGTATGGCAGAGGGTGGTGGAATTTCCTGTGTAGCGGTGAAATGCGTAGATATAGGAAGGAACACCAGTGGCGAAGGCGACCACCTGGGCTAATACTGACACTGAGGTG
ASV_1524	Bacteria	Deinococcota	Deinococci	Thermales	Thermaceae	Meiothermus	NA	0	0	0	0	0	0	0	0	0	0	0	0	0	0	0	0	0	0	0	0	0	0	0	0	0	42	0	0	0	0	0	0	0	0	0	0	0	0	0	0	0	0	0	0	0	0	0	GTGTCAGCGCCGCGGTAATACGGAGGGTGCGAGCGTTACCCGGATTTACTGGGTGTAAAGGGCGTGTAGGCGGATACTCAAGTCCGGTGCTAAAGACTGGGGCTCAACCCCAGGAGTGCGCTGGATACTGGGTGTCTAGACGGTCGGAGAGGGCAGCGGAATTCTCGGAGTAGCGGTGAAATGCGCAGATACCGAGAGGAACGCCGATAGCGAAA
ASV_1525	Bacteria	Chloroflexi	NA	NA	NA	NA	NA	0	0	0	0	0	0	0	0	0	0	0	0	0	0	0	0	0	0	0	0	0	0	0	0	0	42	0	0	0	0	0	0	0	0	0	0	0	0	0	0	0	0	0	0	0	0	0	GTGTCAGCGCCGCGGTAATACGTAGGTGGCAAGCGTTGTCCGGATTTACTGGGCGTAAAGAGCGCGCAGGCGGTCGGCCAAGTCGAGTGTGAAAGCCCCCGGCTCAACTGGGGAGGGTCACTCGATACTGGTCGACTCGAAGGCGGGAGAGGGAAGCGGAATTCCCGGTGTAGCGGTGAAATGCGTAGATATCGGGAGGAACACCAGTGGCGAAG
ASV_1526	Bacteria	Proteobacteria	Alphaproteobacteria	Rhizobiales	Beijerinckiaceae	Bosea	NA	0	0	0	0	0	0	0	0	0	0	0	0	0	0	0	0	0	0	0	0	0	0	0	0	0	0	0	31	0	0	0	0	0	0	0	0	0	0	0	0	0	0	0	11	0	0	0	CGTTGCTCGGAATCACTGGGCGTAAAGCGCACGTAGGCGGACTCTTAAGTTGGGGGTGAAAGCCCAGGGCTCAACCCTGGAATTGCCTTCAATACTGGGAGTCTTGAGTATGGCAGAGGTTGGTGGAACTGCGAGTGTAGAGGTGAAATTCGTAGATATTCGCAAGAACACCAGTGGCGAAGGCGGCCAACTGGGCCATTACTGACGCTGAGGTG
ASV_1527	Bacteria	Proteobacteria	Alphaproteobacteria	Sphingomonadales	Sphingomonadaceae	Sphingomonas	NA	0	0	0	0	0	0	0	0	0	0	0	0	0	0	0	0	0	0	0	0	0	0	0	0	0	0	0	42	0	0	0	0	0	0	0	0	0	0	0	0	0	0	0	0	0	0	0	GATGTGTCAGCGCCGCGGTAATACGGAGGGGGCTAGCGTTGTTCGGAATTACTGGGCGTAAAGCGCGCGTAGGCGGCTTTGTAAGTTAGAGGTGAAAGCCCGGAGCTCAACTCCGGAACTGCCTTTAAGACTGCATCGCTAGAATTGTGGAGAGGTGAGTGGAATTCCGAGTGTAGAGGTGAAATTCGTAGATATTCGGAAGAACACCAGTGGCG
ASV_1528	Bacteria	Chloroflexi	AD3	NA	NA	NA	NA	0	0	0	0	0	0	0	0	0	0	0	0	0	0	0	0	0	0	0	0	0	0	0	0	0	0	0	0	42	0	0	0	0	0	0	0	0	0	0	0	0	0	0	0	0	0	0	ATGTGCAGCGCCGCGGTAATACGTAGGGGGCGAGCGTTATCCGGATTTACTGGGCGTAAAGCGCGTTAAGGCGGTCGGCAAAGTTGGTTGTGAAATTTCAGGGCTCAACCCTGAAACTGCGTCCAATACTGGTCGACTTGAGTGTGAGAGAGGAAGGTGGAATTCCCGGTGTAGTAGTGAAATGCGTAGATATCGGGAGGAACACCAGTGGCGAA
ASV_1529	Bacteria	Planctomycetota	Planctomycetes	Gemmatales	Gemmataceae	NA	NA	0	0	0	0	0	0	0	0	0	0	0	0	0	0	0	0	0	0	0	0	0	0	0	0	0	0	0	0	0	0	0	0	0	0	0	0	0	0	0	0	0	0	42	0	0	0	0	ATGTGCAGCGCCGCGGTAAGACGAACCGTGCAAACGTTACTCGGATTCACTGGGCTTAAAGGGCGCGTAGGCGGTCGGCCAAGTCTTCGGTGAAAGCCCCCGGCTCAACCGGGGAATTGCCGTGGATACTGGTCGGCTCGAGGGGGAAAGGGGCCGCGGGAACTACCGGTGGAGCGGTGAAATGCGTTGATATCGGTAGGAACGCCGGTGGCGAA
ASV_1530	Bacteria	Proteobacteria	Alphaproteobacteria	Acetobacterales	Acetobacteraceae	NA	NA	0	0	0	0	0	0	0	0	0	0	0	0	0	0	0	0	0	0	0	0	0	0	0	0	0	0	0	0	0	0	0	0	0	0	0	0	0	0	0	0	0	0	0	0	42	0	0	GATGTGTCAGCGCCGCGGTAATACGAAGGGGGCTAGCGTTGCTCGGAATGACTGGGCGTAAAGGGCGCGTAGGCGGCTTGGTTTGTCAGACGTGAAAGTCCTGGGCTCAACCTGGGGATGGCGTTTGGGACGGCTGGGCTTGAGTGGGGAAGAGGGTCGTGGAATTCCCAGTGTAGAGGTGAAATTCGTAGATATTGGGAAGAACACCGGTGGCG
ASV_1531	Bacteria	Chloroflexi	KD4-96	NA	NA	NA	NA	0	0	0	0	0	0	0	0	0	0	0	0	0	0	0	0	0	0	0	0	0	0	0	0	0	0	0	0	0	0	0	0	0	0	0	0	0	0	0	0	0	0	0	0	0	42	0	CGTTGTCCGGATTTACTGGGCGTAAAGAGCGCGCAGGCGGTCGTTCAAGTCGAGTGTGAAAGCCCCCGGCTCAACTGGGGAGGGTCACTCGATACTGATCGACTCGAAGGCAGGAGAGGGAAGTGGAATTCCCGGTGTAGTGGTGAAATGCGTAGATATCGGGAGGAACACCAGTGGCGAAGGCGACTTCCTGGCCTGTTCTTGACGCTGAGGCG
ASV_1532	Bacteria	Planctomycetota	Planctomycetes	Gemmatales	Gemmataceae	NA	NA	41	0	0	0	0	0	0	0	0	0	0	0	0	0	0	0	0	0	0	0	0	0	0	0	0	0	0	0	0	0	0	0	0	0	0	0	0	0	0	0	0	0	0	0	0	0	0	TGTGCAGCGCCGCGGTAAGACGAACCGTGCGAACGTTGTTCGGATTCACTGGGCTTAAAGGGCGCGTAGGCGGGCGATCGAGTCAGGGGTGAAATCTTTCGGCTTAACCGGAAAAGTGCCCCTGATACTGGTCGCCTCGAGGGAGGTAGGGGCATGTGGAACTTCCGGTGGAGCGGTGAAATGCGTAGATATCGGAAGGAACGCCGGTGGCGAAA
ASV_1533	Bacteria	Proteobacteria	Alphaproteobacteria	Rhizobiales	Rhizobiaceae	Mesorhizobium	NA	0	0	0	0	0	0	0	0	0	0	0	0	0	0	0	7	0	0	0	0	0	0	0	21	0	0	0	0	0	0	0	0	0	0	0	0	0	0	0	0	0	0	0	0	0	0	7	CGTTGTTCGGAATTACTGGGCGTAAAGCGCACGTAGGCGGATACTTAAGTCAGGGGTGAAATCCCGGGGCTCAACCCCGGAACTGCCTTTGATACTGGGTATCTCGAGTCCGGAAGAGGTGAGTGGAATTCCGAGTGTAGAGGTGAAATTCGTAGATATTCGGAGGAACACCAGTGGCGAAGGCGGCTCACTGGTCCGGTACTGACGCTGAGGTG
ASV_1534	Bacteria	Chloroflexi	Chloroflexia	Thermomicrobiales	JG30-KF-CM45	NA	NA	0	0	0	0	0	0	0	0	0	0	0	0	0	0	0	0	0	0	0	0	17	0	7	0	0	0	0	0	0	0	0	0	0	0	0	0	0	0	0	0	0	0	0	10	0	0	0	CGTTGTCCGGAGTACTGGGCGTAAAGCGCGCGCAGGCGGCCCGGCAAGCATGGCGTGAAAGCCCCCGGCCTAACCGGGGAGAGTCGTCGTGGACTGCCGGGCTTGAGGGCGGTAGGGGTTGGTGGAATTCCCGGTGTAGTGGTGAAATGCGTAGAGATCGGGAGGAACACCCGTGGCGAAGGCGGCCAACTGGGCCGACCCTGACGCTGAGGCGC
ASV_1535	Bacteria	Proteobacteria	Alphaproteobacteria	Sphingomonadales	Sphingomonadaceae	Plot4-2H12	NA	0	0	0	0	0	0	0	0	0	0	0	0	0	0	0	0	0	0	0	0	0	0	34	0	0	0	0	0	0	0	0	0	0	0	7	0	0	0	0	0	0	0	0	0	0	0	0	CGTTGTTCGGAATTACTGGGCGTAAAGCGCACGTAGGCGGCTTTGTAAGTTAGAGGTGAAAGCCCGGGGCTCAACCCCGGAATAGCCTTTAAGACTGCATCGCTTGAACACGGGAGAGGTGAGTGGAATTCCGAGTGTAGAGGTGAAATTCGTAGATATTCGGAAGAACACCAGTGGCGAAGGCGGCTCACTGGACCGTTGTTGACGCTGAGGTG
ASV_1536	Bacteria	Proteobacteria	Alphaproteobacteria	Acetobacterales	Acetobacteraceae	NA	NA	0	0	0	0	0	0	0	0	0	0	0	0	0	0	0	0	0	0	0	0	0	0	0	0	0	0	8	0	0	0	0	7	0	0	0	0	0	19	0	0	0	0	0	0	0	0	7	CGTTGCTCGGAATGACTGGGCGTAAAGGGCGCGTAGGCGGTTTGTACAGTCAGATGTGAAATTCCCGGGCTCAACCTGGGGGCTGCATTTGATACGTATGGACTTGAGTTCGGAAGAGGGTCGTGGAATTCCCAGTGTAGAGGTGAAATTCGTAGATATTGGGAAGAACACCGGTGGCGAAGGCGGCGACCTGGTCCGATACTGACGCTGAGGCG
ASV_1537	Bacteria	GAL15	NA	NA	NA	NA	NA	0	0	0	0	0	0	0	0	0	0	0	0	0	0	0	0	0	0	0	0	0	0	0	0	0	0	0	0	0	0	0	0	0	41	0	0	0	0	0	0	0	0	0	0	0	0	0	ATGTGTCAGCGCCGCGGTAAGACGTAGGGGGCGAGCGTTGTCCGGATTTACTGGGCGTAAAGCGCGTGCAGGCGGTCGGCTAAGTCCCGTGTTAAAGCCTCCGGCCCAACCGGAGAACGCCGCGGGATACTGGCGGGCTTGAGGATGGTAGAGGGCGATGGAATTCCCGGTGTAGCGGTGAAATGCGTAGATATCGGGAGGAACGCCAGTGGCGA
ASV_1538	Archaea	Crenarchaeota	Nitrososphaeria	SCGC AB-179-E04	NA	NA	NA	0	0	0	0	0	0	0	0	0	0	0	0	0	0	0	0	0	0	0	0	0	0	0	0	0	0	0	0	0	0	0	0	0	0	0	0	41	0	0	0	0	0	0	0	0	0	0	TGGTCGGGACGATTATTGGGCCTAAAGCATCCGTAGCCGGCTTCACAGGTCTCTTGTTAAATCCAACGGCTCAACCGTTGGACCGCAGGAGATACCATGGAGCTAGGGGGCAGGAGAGGCGGACGGTACTCCATGGGTAGGGGTAAAATCCTTTGATCCATGGAAGACCACCAGTGGCGAAGGCGGTCCGCTAGAACGCGCCCGACGGTGAGGAT
ASV_1539	Bacteria	Proteobacteria	Gammaproteobacteria	Acidiferrobacterales	Acidiferrobacteraceae	NA	NA	4	36	0	0	0	0	0	0	0	0	0	0	0	0	0	0	0	0	0	0	0	0	0	0	0	0	0	0	0	0	0	0	0	0	0	0	0	0	0	0	0	0	0	0	0	0	0	CGTTAATCGGAATTACTGGGCGTAAAGCGCGTGTAGGTGGTTTGATAAGTCGGATGTGAAATCCCCGGGCTTAACCTGGGAACTGCATTCGAAACTGTCTGGCTAGAGTTTGAGAGAGGGAAGTGGAATTCCACATGTAGCGGTGAAATGCGTAGATATGTGGAGGAACATCAGTGGCGAAGGCGGCTTCCTGGCTTAAAACTGACACTGTGGCG
ASV_1540	Bacteria	Proteobacteria	Alphaproteobacteria	Acetobacterales	Acetobacteraceae	Acidiphilium	NA	0	40	0	0	0	0	0	0	0	0	0	0	0	0	0	0	0	0	0	0	0	0	0	0	0	0	0	0	0	0	0	0	0	0	0	0	0	0	0	0	0	0	0	0	0	0	0	CGTTGCTCGGAATGACTGGGCGTAAAGGGCGCGTAGGCGGAATGCTTTGTCGGGTGTGAAATTCCAGGGCTTAACCTTGGGGCTGCATTCGAGACGGGTATTCTAGAGTTTGGAAGAGGGTCGTGGAATTCCCAGTGTAGAGGTGAAATTCGTAGATATTGGGAAGAACACCGGTGGCGAAGGCGGCGACCTGGTCCTTGACTGACGCTGAGGCG
ASV_1541	Bacteria	Myxococcota	Polyangia	Polyangiales	Phaselicystidaceae	Phaselicystis	NA	0	29	0	0	0	0	0	0	0	0	0	0	0	0	0	0	0	0	0	0	0	0	2	0	0	0	0	0	0	0	0	0	0	0	9	0	0	0	0	0	0	0	0	0	0	0	0	CGTTGTTCGGAATTACTGGGCGTAAAGCGCATGTAGGCGGCTCGGCAGGTCGGATGTGAAAGCCCTTGGCTCAACCAAGGAAGTGCATTCGAAACCGCCAAGCTCGAGTCCCGGAGAGGAAGGTGGAATTCTCGGTGTAGAGGTGAAATTCGTAGATATCGAGAGGAACACCGGTGGCGAAAGCGGCCTTCTGGACGAGGACTGACGCTGAGATG
ASV_1542	Bacteria	Chloroflexi	NA	NA	NA	NA	NA	0	0	0	0	0	5	0	0	0	0	0	0	0	0	6	0	0	25	0	0	0	0	0	0	0	0	0	0	0	0	0	0	0	0	0	0	0	0	0	0	0	0	4	0	0	0	0	CGTTGTCCGGATTTACTGGGCGTAAAGGGCGCGTAGGTGGTATGGCGCGTCGGCCGTGAAAGCCCCCGGCTCAACTGGGGGAGGCCGGCCGATACGGCGATGCTGGAGGACGGGAGAGGGAAGCGGAATTCCCGGTGGAGCGGTGAAATGCGTAGAGATCGGGAGGAACACCAGTGGCGAAGGCGGCTTCCTGGCCCGTTCCTGACGCTGAGGCG
ASV_1543	Bacteria	Armatimonadota	Chthonomonadetes	Chthonomonadales	Chthonomonadaceae	Chthonomonas	NA	0	0	0	0	0	0	0	21	0	0	0	0	0	0	0	19	0	0	0	0	0	0	0	0	0	0	0	0	0	0	0	0	0	0	0	0	0	0	0	0	0	0	0	0	0	0	0	TGTGTCAGCGCCGCGGTAAGACGGAGGGGGCGAGCGTTGTCCGGATTTACTGGGCGTAAAGGGCGCGTAGGCGGGCTAGAGGGTCTGCTGTGAAATTTTGGGGCTCAGCCCCAAGTTGTCGGCAGAAACCGCTAGTCTTGAAGCAGCTAGGGGGAGATGGAATTACCGGTGGAGCGGTGAAATGCGTAGAGATCGGTAGGAACACCCGTGGCGAA
ASV_1544	Archaea	Crenarchaeota	Nitrososphaeria	Nitrososphaerales	Nitrososphaeraceae	Candidatus Nitrososphaera	NA	0	0	0	0	0	0	0	40	0	0	0	0	0	0	0	0	0	0	0	0	0	0	0	0	0	0	0	0	0	0	0	0	0	0	0	0	0	0	0	0	0	0	0	0	0	0	0	TGTGTCAGCCGCCGCGTAATACCAGCACCCCGAGTGGTCGGGACGATTATTGGGCCTAAAGCATCCGTAGCCTGTCCTGCAAGTCTTCCGTTAAATCCACCTGCTTAACAGATGGGCCGCGGAGGATACTACAGGGCTAGGAGGCGGGAGAGGCAAACGGTACTCAGTGGGTAGGGGTAAAATCCACTGATCCACTGAAGACCACCAGTGGCGAA
ASV_1545	Bacteria	Bdellovibrionota	Oligoflexia	Oligoflexales	NA	NA	NA	0	0	0	0	0	0	0	0	2	0	0	0	0	10	0	0	28	0	0	0	0	0	0	0	0	0	0	0	0	0	0	0	0	0	0	0	0	0	0	0	0	0	0	0	0	0	0	CGTTGTTCGGAATTACTGGGCGTAAAGCGCGCGTAGGCGGGTTGGTAAGTCGATTGTGAAAGCCCTGGGCTCAACCTAGGAATTGCAGTTGAAACTACCGATCTTGAGTGCCTGAGAGGATGGCGGAATTGCCGGTGTAGTAGTGAAATACGTAGATATCGGCAAGAACACCTGAGGCGAAGGCGGCTATCTGGCGGTGCACTGACGCTAAGGCG
ASV_1546	Bacteria	Chloroflexi	AD3	NA	NA	NA	NA	0	0	0	0	0	0	0	0	0	0	0	0	0	0	0	0	0	0	0	0	40	0	0	0	0	0	0	0	0	0	0	0	0	0	0	0	0	0	0	0	0	0	0	0	0	0	0	CGTTATCCGGATTTACTGGGCGTAAAGCGCGTTAAGGCGGTCGGCAAAGTTGAGGGTGAAATTTCAGGGCTCAACCCTGAAACTGCCTCCAATACTGGTCGACTTGAGTGCGAGAGAGGAAGGTGGAATTCCCGGTGTAGTAGTGAAATGCGTAGATATCGGGAGGAACACCAGTGGCGAAGGCGGCCTTCTGGCTCGAAACTGACGCTGTAGCG
ASV_1547	Bacteria	Chloroflexi	AD3	NA	NA	NA	NA	0	0	0	0	0	0	0	0	0	0	0	0	0	0	0	0	0	0	0	0	40	0	0	0	0	0	0	0	0	0	0	0	0	0	0	0	0	0	0	0	0	0	0	0	0	0	0	TGTGTCAGCGCCGCGGTAATACGTAGGGGGCGAGCGTTATCCGGATTTACTGGGCGTAAAGCGCGCTAAGGCGGCCGGCTAAGTTGGTGGTGAAATTTCGGGGCTCAACCCCGAAACTGCCTCCAATACTGGTCGGCTCGAGTGCCGGAGAGGAAGGTGGAATTCCCGGTGTAGTAGTGAAATGCGTAGATATCGGGAGGAACACCAGTGGCGAA
ASV_1548	Bacteria	Chloroflexi	AD3	NA	NA	NA	NA	0	0	0	0	0	0	0	0	0	0	0	0	0	0	0	0	0	0	0	0	0	0	40	0	0	0	0	0	0	0	0	0	0	0	0	0	0	0	0	0	0	0	0	0	0	0	0	CGTTATCCAGATTTACTGGGCGTAAAGCGCGTGTAGGCGGCTGGTTAGGTGTGATGTGAAATCCTCGGGCTCAACCCGAGAACTGCATTGCAAACCGGCCTGGCTAGAGTGCAGGAGAGGGAAGCGGAATTCCAGGTGTAGCGGTGAAATGCGTAGATATCTGGAGGAACACCAGTGGCGAAGGCGGCTTCCTGGCCTGTAACTGACGCTGAGAC
ASV_1549	Bacteria	Proteobacteria	Alphaproteobacteria	Elsterales	URHD0088	NA	NA	0	0	0	0	0	0	0	0	0	0	0	0	0	0	0	0	0	0	0	0	0	0	0	0	0	0	0	0	0	9	0	0	0	0	0	0	0	21	0	10	0	0	0	0	0	0	0	CGTTGTTCGGAATTACTGGGCGTAAAGGGCGCGCAGGCGGCCAATCAAGTCAGATGTGAAAGCCCCGGGCTCAACCTGGGAATAGCATTTGGGACTGGTTGGCTAGAGATCGGGAGAGGAGAGTGGAATTCCCAGTGTAGAGGTGAAATTCGTAGATATTGGGAAGAACACCGGTGGCGAAGGCGGCTCTCTGGACCGATACTGACGCTGAGGCG
ASV_1550	Bacteria	Proteobacteria	Gammaproteobacteria	Diplorickettsiales	Diplorickettsiaceae	Aquicella	NA	0	0	0	0	0	0	0	0	0	0	0	0	0	0	0	0	0	0	0	0	0	0	0	0	0	0	0	0	0	0	0	0	23	0	0	0	7	10	0	0	0	0	0	0	0	0	0	CGTTAATCGGAGTTACTGGGCGTAAAGGGCGCGTAGGCGGTAAGATGTGTGTGATGTGAAAGCCCCGGGCTTAACCTGGGAAGTGCATCGCAAACTATCTAACTGGAGTATATGAGAGGGTGGCGGAATTTCCGGTGTAGCGGTGAAATGCGTAGAGATCGGAAGGAACGTCAATGGCGAAGGCAGCCACCTGGCATAATACTGACGCTGAGGCG
ASV_1551	Bacteria	Chloroflexi	AD3	NA	NA	NA	NA	0	0	0	0	0	0	0	0	0	0	0	0	0	0	0	0	0	0	0	0	0	0	0	0	0	0	0	0	0	0	0	0	0	23	0	0	0	0	0	0	0	0	0	0	0	0	0	ATGTGTCAGCGCCGCGGTAATACGTAGGGGGCGAGCGTTATCCAGATTTACTGGGCGTAAAGCGCGTGTAGGCGGCTGGTTAAGTGTGATGTGAAATCCTCGGGCTCAACCCGAGAACTGCATTGCAAACTGGCCTGGCTAGAGTGCAGGAGAGGGAAGCGGAATTCCAGGTGTAGCGGTGAAATGCGTAGATATCTGGAGGAACACCAGTGGCG
ASV_1552	Bacteria	Actinobacteriota	Thermoleophilia	Gaiellales	NA	NA	NA	0	0	0	0	0	0	0	0	0	0	0	0	0	0	0	0	0	0	0	0	0	0	0	0	0	0	0	0	0	0	0	0	0	0	0	0	40	0	0	0	0	0	0	0	0	0	0	GATGTGCAGCGCCGCGGTAATACGTAGGGGGCTAGCGTTGTCCGGATTCATTGGGCGTAAAGCGCGTGTAGGCGGCCAGGTAGGTCCGCTGTGAAAACTCGAGGCTCAACCTCGAGACGTCGGCGGAAACCACTTGGCTAGAGTCCGGAAGAGGAGAGTGGAATTCCCGGTGTAGCGGTGAAATGCGCAGATATCGGGAAGAACACCCGTGGCGA
ASV_1553	Bacteria	NA	NA	NA	NA	NA	NA	0	0	0	0	0	0	0	0	0	0	0	0	0	0	0	0	0	0	0	0	0	0	0	0	0	0	0	0	0	0	0	0	0	0	0	0	0	0	0	0	0	0	20	0	0	0	0	CGTTGCCCGGATTCACTGGGCGTAAAGGGCGCGTAGGCGGCCCGTTAAGTCTGGGGTGAAAGCCCACGGCTTAACCGTGGGGGTGCCCTGGAAACTGGCGGGCTTGAGGGCAGGAGAGGGGGGCGGAATTCCCGGTGTAGCGGTGAAATGCGTAGAGATCGGGAGGAACACCGGTGGCGAAGGCGGCTCCCTGGCCTGGCCCTGACGCTGAGGCG
ASV_1554	Bacteria	Firmicutes	Bacilli	Alicyclobacillales	Alicyclobacillaceae	Alicyclobacillus	NA	0	0	0	0	0	0	0	0	0	0	0	0	0	0	0	0	0	0	0	0	0	0	0	0	0	0	0	0	0	0	0	0	0	0	0	0	0	0	0	0	0	0	40	0	0	0	0	CGTTGTCCGGAATTACTGGGCGTAAAGGGTGCGTAGGCGGTCATGCAAGTCCGGGGTGAAAGACCGGCGCTCAACGCCGGGGGTGCCTTGGAAACTGCATGACTTGAGTGCTGGAGAGGCAAGGGGAATTCCGCATGTAGCGGTGAAATGCGTAGATATGCGGAGGAATACCAGTGGCGAAGGCGCCTTGCTGGACAGCGACTGACGCTGAGGCA
ASV_1555	Archaea	Crenarchaeota	Nitrososphaeria	Nitrososphaerales	Nitrososphaeraceae	Candidatus Nitrocosmicus	NA	0	0	0	0	0	0	0	0	0	0	0	0	0	0	0	0	0	0	0	0	0	0	0	0	0	0	0	0	0	0	0	0	0	0	0	0	0	0	0	0	0	0	0	0	0	0	40	TGTGCAGCGCCGCGGTAATACCAGCACCCCGAGTGGTCGGGACGTTTATTGGGCCTAAAGCATCCGTAGCCGGTTCTACAAGTCTTCCGTTAAATCCAGCTGCTTAACAGATGGGCTGCGGAAGATACTATGGAGCTAGGAGGCGGGAGAGGCAAGCGGTACTCGATGGGTAGGGGTAAAATCCGTTGATCCATTGAAGACCACCAGTGGCGAAG
ASV_1556	Bacteria	Chloroflexi	Ktedonobacteria	Ktedonobacterales	Ktedonobacteraceae	JG30a-KF-32	NA	0	39	0	0	0	0	0	0	0	0	0	0	0	0	0	0	0	0	0	0	0	0	0	0	0	0	0	0	0	0	0	0	0	0	0	0	0	0	0	0	0	0	0	0	0	0	0	CGTTGTCCGGATTTATTGGGCGTAAAGCGCACGCAGGCGTGCGGCAAGTTTGGGGTGACAGCGGCCGGCTTAACCGGTCGAGTGTCCCAAAGACTGCCGCACTTGAGGGCCAAAGAGGAACACAGAATTCCGGGTGTAGTGGTGAAATGCGTAGATATCCGGAGGAACACCAAAGGCGAAGGCACTGTCCTGGTTCTGACCTGACGCTCGGGGGC
ASV_1557	Bacteria	Planctomycetota	Planctomycetes	Isosphaerales	Isosphaeraceae	Candidatus Nostocoida	NA	0	39	0	0	0	0	0	0	0	0	0	0	0	0	0	0	0	0	0	0	0	0	0	0	0	0	0	0	0	0	0	0	0	0	0	0	0	0	0	0	0	0	0	0	0	0	0	CGTTATTCGGAATCACTGGGCTTAAAGCGCGTGTAGGCGGGACGGCACGTCGGTCGCTGAAATCCCCCGGCTTAACCGGGGAACGGGCGCCGATACGACCGTCCTGGAGGGACGTAGGGGGAGCTGGAACTTCCGGTGGAGCGGTGAAATGCGTTGAGATCGGAAGGAACGCCCGTGGCGAAAGCGAGCTCCTGGACGTTTTTCTGACGCTGAGA
ASV_1558	Bacteria	Acidobacteriota	Acidobacteriae	Subgroup 2	NA	NA	NA	0	0	0	22	0	0	0	0	0	0	0	0	0	0	0	0	0	0	0	0	0	0	17	0	0	0	0	0	0	0	0	0	0	0	0	0	0	0	0	0	0	0	0	0	0	0	0	TGTGTCAGCGCCGCGGTAATACGTAGGGGGCCAGCGTTGTTCGGAATTACTGGGCGTAAAGGGTTCGTAGGCGGTGCGGCAAGTTGGGAGTGAAATCTCTGGGCTTAACCCAGAGACTGCTTTCAAAACTGCTGTGCTAGAGTATGAGAGAGGCTCGTGGAATTGCAGGTGTAGCGGTGAAATGCGTAGATATCTGCAGGAACACCCGTGGCGAA
ASV_1559	Bacteria	Armatimonadota	Chthonomonadetes	Chthonomonadales	NA	NA	NA	0	0	0	0	0	39	0	0	0	0	0	0	0	0	0	0	0	0	0	0	0	0	0	0	0	0	0	0	0	0	0	0	0	0	0	0	0	0	0	0	0	0	0	0	0	0	0	TGTGCAGCGCCGCGGTAAAACGTAGGGGGCGAGCGTTGCCCGGATTTACTGGGCGTAAAGCGCGCGTAGGCGGCTGCGTAAGTGGGGAGTTAAAGCCCTCGGCTCAACCGAGGAAATGCTCCTCAAACTGCGCGGCTTGAGTGTAGGAGAGGGGAGTGGAATTCCCGGTGTAGCGGTGAAATGCGTTGATATCGGGAGGAACACCAGTGGCGAAG
ASV_1560	Bacteria	Actinobacteriota	Actinobacteria	Micrococcales	Micrococcaceae	Micrococcus	NA	0	0	0	0	0	0	0	0	0	0	0	0	0	0	0	0	0	0	0	0	0	23	0	0	0	0	0	0	0	0	0	0	0	0	0	0	0	0	0	0	0	0	0	0	0	0	0	CGTTATCCGGAATTATTGGGCGTAAAGAGCTCGTAGGCGGTTTGTCGCGTCTGTCGTGAAAGTCCGGGGCTTAACCCCGGATCTGCGGTGGGTACGGGCAGACTAGAGTGCAGTAGGGGAGACTGGAATTCCTGGTGTAGCGGTGGAATGCGCAGATATCAGGAGGAACACCGATGGCGAAGGCAGGTCTCTGGGCTGTAACTGACGCTGAGGAG
ASV_1561	Bacteria	Planctomycetota	Planctomycetes	Isosphaerales	Isosphaeraceae	NA	NA	0	0	0	0	0	0	0	0	0	0	0	0	0	0	0	0	0	0	0	0	0	0	8	0	0	0	0	0	0	0	0	0	0	18	13	0	0	0	0	0	0	0	0	0	0	0	0	CGTTATTCGGAATCACTGGGCTTAAAGCGCGTGTAGGCGGATGGCCACGTCGGGCGCTGAAATCCCCCGGCTCAACCGGGGAACGGGCACCGATACGGGCCGTCTGGAGGGAGGTAGGGGGGGCTGGAACTTCCGGTGGAGCGGTGAAATGCGTTGAGATCGGAAGGAACGCCCGTGGCGAAAGCGAGCCCCTGGACCTCTTCTGACGCTGAGAC
ASV_1562	Bacteria	Deinococcota	Deinococci	Thermales	Thermaceae	Meiothermus	NA	0	0	0	0	0	0	0	0	0	0	0	0	0	0	0	0	0	0	0	0	0	0	0	0	0	39	0	0	0	0	0	0	0	0	0	0	0	0	0	0	0	0	0	0	0	0	0	GTGTCAGCGCCGCGGTAATACGGAGGGTGCGAGCGTTACCCGGATTTACTGGGCGTAAAGGGCGTGTAGGCGGTCCTCTAAGTCCAAGGCTAAAGACTAGGGCTCAACCCTGGACCTGCCTCGGATACTGGAGGGCTCGACGGCTGGAGGGGGCAGCGGAATTTCCGGAGTAGCGGTGAAATGCGCAGATACCGGAAGGAACGCCAATAGCGAAG
ASV_1564	Bacteria	Proteobacteria	Gammaproteobacteria	Xanthomonadales	Rhodanobacteraceae	Mizugakiibacter	NA	0	0	0	0	0	0	0	0	0	0	0	0	0	0	0	0	0	0	0	0	0	0	0	0	0	0	0	0	0	0	0	10	0	0	0	0	0	29	0	0	0	0	0	0	0	0	0	GATGTGTCAGCGCCGCGGTAATACGGAGGGTGCAAGCGTTAATCGGAATTACTGGGCGTAAAGCGTGCGTAGGTGGTTCGTTAAGTCCGTTGTGAAAGCCCCGAGCTCAACTTGGGAATTGCAGTGGATACTGATGAGCTGGAGTGCGGTAGAGGAAGGTGGAATTCCCGGTGTAGCGGTGAAATGCGTAGAGATCGGGAGGAACACCAGTGGCG
ASV_1565	Bacteria	Chloroflexi	Chloroflexia	NA	NA	NA	NA	0	0	0	0	0	0	0	0	0	0	0	0	0	0	0	0	0	0	0	0	0	0	0	0	0	0	0	0	0	0	0	0	6	25	0	0	0	0	0	0	0	0	0	0	0	0	0	ATGTGTCAGCGCCGCGGTAATACGTAGGGGGCGAGCGTTGTCCGGAATCACTGGGCGTAAAGCGCGCGTAGGCGGGCGCCTACATCCACTGTCAAAGCCCCGGGCTCAACCCGGGGAGGCCGGTGGCGATGGGGGGCCTGGAGGATGGCAGAGGCAGGCGGAAGTCCCGAAGGAGCGGTGAAATGCGTAGAGATCGGGAGGAACACCGGAGGCGC
ASV_1566	Bacteria	Planctomycetota	Planctomycetes	Gemmatales	Gemmataceae	Gemmata	NA	0	0	0	0	0	0	0	0	0	0	0	0	0	0	0	0	0	0	0	0	0	0	0	0	0	0	0	0	0	0	0	0	0	23	0	0	0	10	0	6	0	0	0	0	0	0	0	CGTTGTTCGGAATCACTGGGCTTAAAGGGCGCGTAGGCGGGCTGTCAAGTCTGGGGTGAAATCCCGCGGCTCAACCGTGGAACTGCCTCAGATACTGACGGCCTCGAGGGAGGTAGGGGCGAGCGGAACTGTGAGTGGAGCGGTGAAATGCGTTGATATTCACAGGAACTCCGGTGGCGAAGGCGGCTCGCTGGACCTTTTCTGACGCTGAGGCG
ASV_1567	Bacteria	Deinococcota	Deinococci	Thermales	Thermaceae	Thermus	NA	0	0	0	0	0	0	0	0	0	0	0	0	0	0	0	0	0	0	0	0	0	0	0	0	0	0	0	0	0	0	0	0	0	0	0	0	0	0	0	0	39	0	0	0	0	0	0	GATGTGCAGCGCCGCGGTAATACGGAGGGCGCGAGCGTTACCCGGATTTACTGGGCGTAAAGGGCGTGTAGGCGGTTTGGCGCGTCTGGCGTTAAAGACCACGGCTCAACCGTGGGGGTGCGCTGGATACGGCCAAGCTAGACGGCTGGAGGGGGTGGTGGAATTCCCGGAGTAGCGGTGAAATGCGCAGATACCGGGAGGAACGCCGATAGCGA
ASV_1568	Bacteria	Actinobacteriota	Acidimicrobiia	IMCC26256	NA	NA	NA	0	0	38	0	0	0	0	0	0	0	0	0	0	0	0	0	0	0	0	0	0	0	0	0	0	0	0	0	0	0	0	0	0	0	0	0	0	0	0	0	0	0	0	0	0	0	0	TGTGTCAGCGCCGCGGTAATACGTAGGGAGCGAGCGTTGTCCGGATTCATTGGGCGTAAAGAGCTCGTAGGCGGTTTGGTAAGTCGGATGTGAAACCTCCAGGCTCAACCTGGAGCCGCCATCCGATACTGCCATGACTCGAGTCCGGTAGGGGCCCACGGAACTCCTGGTGTAGCGGTGAAATGCGCAGATATCAGGAAGAACACCGATGGCGA
ASV_1569	Bacteria	NA	NA	NA	NA	NA	NA	0	0	0	13	0	0	0	0	0	0	25	0	0	0	0	0	0	0	0	0	0	0	0	0	0	0	0	0	0	0	0	0	0	0	0	0	0	0	0	0	0	0	0	0	0	0	0	CGTTGTTCGGAATTATTGGGCGTAAAGCGCGTGTAGGCGGTTTGGTAAGGCAGATGTGAAACCCCCCCGGCTCAACCGGGGACCTGCATCTGCAACTGCCAGGCTAGAGTGCGGGAGGGGAGAGCGGAATTCCTGGTGTAGCGGTGAAATGCGTAGATATCAGGAGGAACACCGGTGGCGAAGGCGGCTCTCTGGACCGCAACTGACGCTGAGAC
ASV_1570	Bacteria	Armatimonadota	Chthonomonadetes	Chthonomonadales	Chthonomonadaceae	Chthonomonas	NA	0	0	0	0	38	0	0	0	0	0	0	0	0	0	0	0	0	0	0	0	0	0	0	0	0	0	0	0	0	0	0	0	0	0	0	0	0	0	0	0	0	0	0	0	0	0	0	CGTTGTCCGAAGTACTGGGCGTAAAGCGCGCGTAGGCGGGTTGGTAAGTCCGCTGTGAAAGCCCGGAGCTTAACTCCGGAGGGTCGGTGGATACTGCCAGTCTTGAAGGTGCTAGGGGGAGATGGGAATTACCGGTGTAGCGGTGAAATGCGTAGATATCGGTAGGAACACCAGTGGCGAAGGCGGTCTCCTGGGGCATTCTTGACGCTGAGGCG
ASV_1571	Bacteria	Myxococcota	Polyangia	mle1-27	NA	NA	NA	0	0	0	0	22	0	0	0	0	0	0	0	0	0	0	0	0	0	0	0	3	0	0	0	0	0	0	0	0	0	0	0	0	0	0	0	0	0	0	0	0	0	0	0	13	0	0	CGTTGTTCGGAATTACTGGGCGTAAAGCGCGTGTAGGCGGCAAGGCAAGTCGGGTGTGAAAGCCCTGGGCTCAACCCAGGAAGTGCATTCGATACTGCCTAGCTAGAGTCCCGGAGAGGTTGGTGGAACTCTCGGTGTAGAGGTGAAATTCGTAGATATCGAGAAGAACACCGGTGGCGAAGGCGGCCAACTGGACGGTGACTGACGCTGAGACG
ASV_1572	Bacteria	Bacteroidota	Kryptonia	Kryptoniales	BSV26	NA	NA	0	0	0	0	0	24	0	0	0	0	0	0	0	0	0	0	0	14	0	0	0	0	0	0	0	0	0	0	0	0	0	0	0	0	0	0	0	0	0	0	0	0	0	0	0	0	0	TGTGTCAGCGCCGCGGTAATACGTAGGATCCGAGCGTTGTCCGGAATTACTGGGTGTAAAGGGCGTGTAGGTGGGTCTCTAAGTCGGGGGTGAAATCCTACAGCTTAACTGTAGAATTGCTTCCGATACTGGAGATCTTGAGTGCGGCAGAGGGAGATGGAATTCATGGTGTAGCGGTGAAATGTGTAGATATCATGAAGAACACCAGTAGCGAA
ASV_1573	Bacteria	Firmicutes	NA	NA	NA	NA	NA	0	0	0	0	0	0	0	20	0	0	0	0	0	0	0	0	0	0	0	15	0	0	0	0	0	0	0	0	0	0	0	0	0	0	0	0	3	0	0	0	0	0	0	0	0	0	0	CGTTGTCCGGAATTACTGGGCGTAAAGGGCGTCTAGGCGGCCCGATACGTCGGCAGTGAAAGGCGCCGGCTCAACTGGCGCAGGTCTGCCGAAACGGCCGGGCTTGAGGGCAGGAGAGGGAAGCGGAATTCCCGGTGTAGCGGTGAAATGCGTAGAGATCGGGAGGAACACCAGTGGCGAAGGCGGCTTCCTGGACTGCCCCTGACGCTGAAGCG
ASV_1574	Bacteria	Armatimonadota	Chthonomonadetes	Chthonomonadales	Chthonomonadaceae	Chthonomonas	NA	0	0	0	0	0	0	0	0	3	0	0	0	0	13	0	0	22	0	0	0	0	0	0	0	0	0	0	0	0	0	0	0	0	0	0	0	0	0	0	0	0	0	0	0	0	0	0	CGTTGTCCGAAGTACTGGGCGTAAAGCGCGCGTAGGCGGGCTGGCAAGTCCGCTGTGAAAGCCTGCGGCTTAACCGCAGAGGGTCGGTGGATACTGCCAGTCTTGAAGGTGCTAGGGAGAGATGGAATTACCGGTGTAGCGGTGAAATGCGTAGAGATCGGTAGGAACACCAGTGGCGAAGGCGGTCTCTTGGAGCACTCTTGACGCTGAGGCGC
ASV_1575	Bacteria	Firmicutes	NA	NA	NA	NA	NA	0	0	0	0	0	0	0	0	0	38	0	0	0	0	0	0	0	0	0	0	0	0	0	0	0	0	0	0	0	0	0	0	0	0	0	0	0	0	0	0	0	0	0	0	0	0	0	CGTTACCCGGATTTACTGGGCGTAAAGCGCGTGTAGGTGGTTGGTTAAGCGTGATGTGAAAGCTTCCGGCTCAACCGGAAAACTGCATTGCGAACTGGCTGACTTGAGGACAGGAGAGGGAAGCGGAATTCCCGGTGTAGCGGTGAAATGCGTAGATATCGGGAGGAACACCAGAGGCGAAGGCGGCTTCCTGGCCTGAACCTGACACTGAGCGC
ASV_1576	Bacteria	Proteobacteria	Gammaproteobacteria	WD260	NA	NA	NA	0	0	0	0	0	0	0	0	0	0	5	0	0	0	0	0	0	0	0	0	33	0	0	0	0	0	0	0	0	0	0	0	0	0	0	0	0	0	0	0	0	0	0	0	0	0	0	CGTTAATCGGAATTACTGGGCGTAAAGCGCGCGTAGACGGTTTGGTAAGTCAGATGTGAAATCCCCGGGCTCAACCTGGGAACTGCATTTGATACTGCCTGGCTAGAGTATCGAAGAGGGAAGTGGAATTTCCGGTGTAGCGGTGAAATGCGTAGATATCGGAAGGAACACCAGTGGCGAAAGCGACTTCCTGGTCGAATACTGACGTTCATGTG
ASV_1577	Bacteria	Bacteroidota	Bacteroidia	Cytophagales	Amoebophilaceae	Candidatus Amoebophilus	NA	0	0	0	0	0	0	0	0	0	0	0	0	0	13	0	0	0	0	0	11	0	0	0	0	0	0	0	0	0	0	0	9	0	0	0	5	0	0	0	0	0	0	0	0	0	0	0	CGTTATCCGGATTTACTGGGTTTAAAGGGTGCGTAGGCGGCTCTTTAAGTCAGTGGTGAAAGCCTAGTGCTCAACACTAGAAATGCCATTGAAACTGGAGAGCTCGAGTCAAGGAGAGGTAAGCAGAATTTATGGTGTAGCAGTGAAATGCTTAGATACCATAAGGAATACCAATAGCGAAGGCAGCTTACTGGCCTTGTACTGACGCTGAGGCA
ASV_1578	Archaea	Crenarchaeota	Nitrososphaeria	Nitrososphaerales	Nitrososphaeraceae	Candidatus Nitrososphaera	NA	0	0	0	0	0	0	0	0	0	0	0	0	0	0	0	0	0	0	0	0	0	0	0	0	0	0	38	0	0	0	0	0	0	0	0	0	0	0	0	0	0	0	0	0	0	0	0	ATGTGCCAGCCGCGGTAATACCAGCACCCCGAGTGGTCGGGACGATTATTGGGCCTAAAGCATCCGTAGCCTGTCCTGCAAGTCTTCCGTTAAATCCACCTGCTTAACAGATGGGCCGCGGAGGATACTACAGGGCTAGGAGGCGGGAGAGGCAAACGGTACTCAGTGGGTAGGGGTAAAATCCACTGATCCACTGAAGACCACCAGTGGCGAAG
ASV_1579	Bacteria	Chloroflexi	Ktedonobacteria	B12-WMSP1	NA	NA	NA	0	0	0	0	0	0	0	0	0	0	0	0	0	0	0	0	0	0	0	0	0	0	0	0	0	0	0	0	38	0	0	0	0	0	0	0	0	0	0	0	0	0	0	0	0	0	0	CGTTGTCCGGAATTACTGGGCGTAAAGAGCGCGTAGGCGGCGCGATACGACAGGTGTGAAAGCCCCCAGCTCAACTGGGGAGGGTCATCTGTAACGGTCGTGCTCTGAGTGCAGGAGAGGGACGTGGAACTCCGGGAGTAGCGGTGAAATGCGTAGAGACCCGGAGGAACACCAGTGGCGAAGGCGGCGTCCTGGCCTGCAACTGACGCTGTGGC
ASV_1580	Bacteria	Acidobacteriota	Acidobacteriae	Acidobacteriales	NA	NA	NA	0	0	0	0	0	0	0	0	0	0	0	0	0	0	0	0	0	0	0	0	0	0	0	0	0	0	0	0	0	0	0	0	0	0	0	0	0	38	0	0	0	0	0	0	0	0	0	CGTTGTTCGGAATTATTGGGCGTAAAGGGCGCGTAGGCGGTGCGGTAAGTCACCTGTGAAACCTCCGGGCTCAACCCGGAGCCTGCAGGCGATACTGCCGTGCTAGAGGATGGGAGAGGTGCGTGGAATTCCCGGTGTAGCGGTGAAATGCGTAGATATCGGGAGGAACACCTGTGGCGAAAGCGGCGCACTGGACCATTTCTGACGCTGAGGCG
ASV_1581	Bacteria	Proteobacteria	Alphaproteobacteria	Rhizobiales	Xanthobacteraceae	NA	NA	0	0	0	0	0	0	0	0	0	0	0	0	0	0	0	0	0	0	0	0	0	0	0	0	0	0	0	0	0	0	0	0	0	0	0	0	0	0	0	38	0	0	0	0	0	0	0	CGTTGCTCGGAATCACTGGGCGTAAAGCGCACGTAGGCGGCTTTTTAAGTCAGGGGTGAAATCCTGGAGCTCAACTCCAGAACTGCCTTTGATACTGAGAAGCTTGAGTTCGGGAGAGGTGAGTGGAACTGCGAGTGTAGAGGTGAAATTCGTAGATATTCGCAAGAACACCAGTGGCGAAGGCGGCTCACTGGCCCGATACTGACGCTGAGGTG
ASV_1582	Bacteria	Planctomycetota	Planctomycetes	Gemmatales	Gemmataceae	NA	NA	0	0	0	0	0	0	0	0	0	0	0	0	0	0	0	0	0	0	0	0	0	0	0	0	0	0	0	0	0	0	0	0	0	0	0	0	0	0	0	0	0	0	0	0	0	38	0	CGTTGTTCGGAATCACTGGGCTTAAAGGGCGCGTAGGCGGGCATTAAAGTCAGGGGTGAAATCCCTCAGCTTAACTGAGGAACTGCCTTTGATACTGAATGCCTCGAGTAAGGTAGGGGCATGCGGAACTGATGGTGGAGCGGTGAAATGTGTTGATATCATCAGGAACTCCGGTGGCGAAGGCGGCATGCTGGACCTTCACTGACGCTGAGGCG
ASV_1583	Bacteria	Acidobacteriota	Blastocatellia	Blastocatellales	Blastocatellaceae	NA	NA	0	0	0	0	0	7	0	0	0	0	0	0	0	0	0	0	0	0	0	0	0	0	0	30	0	0	0	0	0	0	0	0	0	0	0	0	0	0	0	0	0	0	0	0	0	0	0	TGTGTCAGCGCCGCGGTAATACGTAGGGAGCAAGCGTTGTTCGGATTTACTGGGCGTAAAGGGCGCGTAGGCGGCGCGGTAAGTCACTTGTGAAATCTCTGAGCTTAACTCAGAACGGCCAAGTGATACTGCTGTGCTAGAGTGCGGAAGAGGCAACCGGAATTCTTGGTGTAGCGGTGAAATGCGTAGATATCAAGAGGAACACCTGAGGCGAA
ASV_1584	Archaea	Crenarchaeota	Nitrososphaeria	Nitrososphaerales	Nitrososphaeraceae	Candidatus Nitrocosmicus	NA	0	0	0	0	0	0	0	0	37	0	0	0	0	0	0	0	0	0	0	0	0	0	0	0	0	0	0	0	0	0	0	0	0	0	0	0	0	0	0	0	0	0	0	0	0	0	0	TGTGTCAGCGCCGCGGTAATACCAGCACCCCGAGTGGTCGGGACGTTTATTGGGCCTAAAGCATCCGTAGCCGGTTCTACAAGTCTTCCGTTAAATCCACCTGCTCAACAGATGGGCTGCGGAAGATACTATAGAGCTAGGAGGCGGGAGAGGCAAGCGGTACTCGATGGGTAGGGGTAAAATCCGTTGATCCATTGAAGACCACCAGTGGCGAA
ASV_1586	Bacteria	Firmicutes	Sulfobacillia	Sulfobacillales	Sulfobacillaceae	NA	NA	0	0	0	0	0	0	0	0	0	0	0	0	20	0	0	17	0	0	0	0	0	0	0	0	0	0	0	0	0	0	0	0	0	0	0	0	0	0	0	0	0	0	0	0	0	0	0	CGTTGTCCGGAATTACTGGGCGTAAAGGGCGTCTAGGCGGCCAGATGCGTCGAGCGTGAAATACCCGGGCTCAACTCGGGGGATGCGCTCGAAACGGTCTGGCTTGAGGGCCGGAGAGGGAAGCGGAATTGCCGGTGTAGCGGTGAAATGCGTAGAGATCGGCAGGAACACCAGTGGCGAAGGCGGCTTCCTGGACGGCACCTGACGCTGAAGCG
ASV_1587	Archaea	Crenarchaeota	Nitrososphaeria	Nitrososphaerales	Nitrososphaeraceae	Candidatus Nitrocosmicus	NA	0	0	0	0	0	0	0	0	0	0	0	0	0	0	0	0	37	0	0	0	0	0	0	0	0	0	0	0	0	0	0	0	0	0	0	0	0	0	0	0	0	0	0	0	0	0	0	TGTGCAGCGCCGCGGTAATACCAGCACCCCGAGTGGTCGGGACGTTTATTGGGCCTAAAGCATCCGTAGCCGGTTCTACAAGTCTTCCGTTAAATCCACCTGCTCAACAGATGGGCTGCGGAAGATACTATAGAGCTAGGAGGCGGGAGAGGCAAGCGGTACTCGATGGGTAGGGGTAAAATCCGTTGATCCATTGAAGACCACCAGTGGCGAAG
ASV_1588	Bacteria	Armatimonadota	Chthonomonadetes	Chthonomonadales	NA	NA	NA	0	0	0	0	0	0	0	0	0	0	0	0	0	0	0	0	0	0	37	0	0	0	0	0	0	0	0	0	0	0	0	0	0	0	0	0	0	0	0	0	0	0	0	0	0	0	0	TGTGTCAGCGCCGCGGTAAAACGTAGGGGGCGAGCGTTGCCCGGATTTACTGGGCGTAAAGCGCGCGTAGGCGGCTGCGTAAGTGGGGAGTTAAAGCCCTCGGCTCAACCGAGGAAATGCTCCTCAAACTGCGCGGCTTGAGTGTAGGAGAGGGGAGTGAAATTCCCGGTGTAGCGGTGAAATGCGTTGATATCGGGAGGAACACCAGTGGCGAA
ASV_1589	Bacteria	Firmicutes	NA	NA	NA	NA	NA	0	0	0	0	0	0	0	0	0	0	0	0	0	0	0	0	0	0	0	0	0	37	0	0	0	0	0	0	0	0	0	0	0	0	0	0	0	0	0	0	0	0	0	0	0	0	0	TGTGTCAGCGCCGCGGTAAGACGTAGGGGGCAAGCGTTGTCCGGAATCACTGGGCGTAAAGAGCTCGTAGGCGGAGTATTGCGTCGTGGAGTAAACCCATCTGCTTAACGGATGGTTCATCTGCGATACGGGTATTCTTGAGGACAGGAGAGGGCAGCGGAATTCCGAGTGTAGCGGTGAAATGCGTAGAGATTCGGAGGAACACCAGTGGCGAA
ASV_1590	Bacteria	Chloroflexi	Chloroflexia	Thermomicrobiales	JG30-KF-CM45	NA	NA	0	0	0	0	0	0	0	0	0	0	0	0	0	0	0	0	0	0	0	0	0	0	0	0	0	0	0	37	0	0	0	0	0	0	0	0	0	0	0	0	0	0	0	0	0	0	0	CGTTGTCCGGAGTACTGGGCGTAAAGCGCGCGCAGGCGGCATCATAAGTCTGGCGTGAAAGCCCCCGGCTCAACCGGGGAGGGTCGTCGGAGACTGTGGAGCTTGAGGGCGGTAGGGGCTGGTGGAATTCCCGGTGTAGTGGTGAAATGCGTAGAGATCGGGAGGAACACCTGTGGCGAAGGCGGCCAGCTGGGCCGTCCCTGACGCTGAGGCGC
ASV_1591	Bacteria	Chloroflexi	Ktedonobacteria	Ktedonobacterales	Ktedonobacteraceae	NA	NA	0	0	0	0	0	0	0	0	0	0	0	0	0	0	0	0	0	0	0	0	0	0	0	0	0	0	0	0	0	0	0	0	0	37	0	0	0	0	0	0	0	0	0	0	0	0	0	CGTTGTCCGGAGTACTGGGCGTAAAGCGCACGTAGGCGGTCGCCCGCGTTCGGCTGACAGTGGAGGGCTTCACTCTCCAAGGCGTCGAAAAACGGGGTGACTGGAGGGCCTCAGAGGGACCTGGAACTCCGGGTGGAGCGGTGAAATGCGTAGAGATCCGGAAGAACACCACAGGCGAAGGCAGGGTCCTGGGAGGTACCTGACGCTCAGGTGCG
ASV_1592	Bacteria	Chloroflexi	NA	NA	NA	NA	NA	0	0	0	0	0	0	0	0	0	0	0	0	0	0	0	0	0	0	0	0	0	0	0	0	0	0	0	0	0	0	0	0	0	37	0	0	0	0	0	0	0	0	0	0	0	0	0	CGTTATCCGGATTTACTGGGCGTAAAGCGCGCTAAGGCGGCCGGCTAAGTTGGGGGTGAAATCTCGGGGCTCAACCCCGGAACTGCCTCCAATACTGGTCGGCTCGAGTTCGGGAGAGGAAGGTGGAATTCCCGGTGTAGTAGTGAAATGCGTAGATATCGGGAGGAACACCAGTGGCGAAGGCGGCCTTCTGGCCCGCAACTGACGCTGTACGC
ASV_1593	Bacteria	Chloroflexi	NA	NA	NA	NA	NA	0	0	0	0	0	0	0	0	0	0	0	0	0	0	0	0	0	0	0	0	0	0	0	0	0	0	0	0	0	0	0	0	0	0	12	0	0	0	0	0	0	0	0	0	0	0	0	CGTTATCCGGAATTACTGGGCGTAAAGGGCGTCTAGGCGGGAGAGCAAGCGGGGTGTGAAAGCTTCCAGCTTAACTGGGAGAGTGCGCTCCGAACTACTGATCTAGAGGGTGGGCGAAGGGGGTGGAATTCCCGGTGGAGTGGTGAAATGCGTAGAGATCGGGAGGAACACCAGAGGCGCAAGCGGCCCCCTAGCCTATACCTGACGCTGAAGCG
ASV_1594	Bacteria	Acidobacteriota	Blastocatellia	Pyrinomonadales	Pyrinomonadaceae	Pyrinomonas	NA	0	0	0	0	0	0	0	0	0	0	0	0	0	0	0	0	0	0	0	0	0	0	0	0	0	0	0	0	0	0	0	0	0	0	0	0	0	0	0	0	0	0	27	0	0	0	0	ATGTGTCAGCGCCGCGGTAATACGTAGGGGGCAAGCGTTGTTCGGATTTACTGGGCGTAAAGCGCGCGTAGGCGGCACTGCAAGTCACTTGTGAAATCTCCGGGCTTAACTCGGTAGGGGCCAAGTGATACTGCAGAGCTAGAGTGCGGAAGGGGCAGCTGGAATTCTCGGTGTAGCGGTGAAATGCGTAGATATCGAGAGGAACACCGGTGGCG
ASV_1595	Bacteria	Proteobacteria	Alphaproteobacteria	Caulobacterales	Caulobacteraceae	NA	NA	0	0	0	0	0	0	0	0	0	0	0	0	0	0	0	0	0	0	0	0	0	0	0	0	0	0	0	0	0	0	0	0	0	0	0	0	0	0	0	37	0	0	0	0	0	0	0	CGTTGCTCGGAATTACTGGGCGTAAAGGGCGCGTAGGCGGATGTTTAAGTCAGAGGTGAAAGCCCAGGGCTCAACCTTGGAACTGCCTTTGATACTGGACATCTTGAGTATGGGAGAGGTGAGTGGAACTCCGAGTGTAGAGGTGAAATTCGTAGATATTCGGAAGAACACCAGTGGCGAAGGCGACTCACTGGCCCATTACTGACGCTGAGCGC
ASV_1596	Bacteria	Planctomycetota	Planctomycetes	Isosphaerales	Isosphaeraceae	NA	NA	0	0	16	0	0	0	20	0	0	0	0	0	0	0	0	0	0	0	0	0	0	0	0	0	0	0	0	0	0	0	0	0	0	0	0	0	0	0	0	0	0	0	0	0	0	0	0	TGTGTCAGCGCCGCGGTAAGACGAACCGTGCGAACGTTATTCGGAATCACTGGGCTTAAAGCGCGTGTAGGCGGGACGGCACGTCCGTCGTTGAAAGCCCCCGGCTCAACCGGGGAATCGGCGCGGATACGACCGTCCTCGAGGAGCGTAGGGGGACAGGGAACTTCCGGTGGAGCGGTGAAATGCGTTGAGATCGGAAGGAACACCCGTGGCGA
ASV_1597	Bacteria	Firmicutes	Bacilli	Alicyclobacillales	Alicyclobacillaceae	Tumebacillus	NA	0	0	0	36	0	0	0	0	0	0	0	0	0	0	0	0	0	0	0	0	0	0	0	0	0	0	0	0	0	0	0	0	0	0	0	0	0	0	0	0	0	0	0	0	0	0	0	CGTTGTCCGGATTTACTGGGCGTAAAGCGCGCGCAGGCGGTGATGTAAGTCTGGGGTGAAAACCCGAAGCTCAACTTCGGGACTGCCTTGGATACTGTGTCACTTGAGGATAGGAGAGGCAAGGGGAATTCCACGTGTAGCGGTGAAATGCGTAGATATGTGGAGGAACACCTGTGGCGAAGGCGCCTTGCTGGCCTGTTTCTGACGCTGAGGCG
ASV_1598	Bacteria	Armatimonadota	Fimbriimonadia	Fimbriimonadales	Fimbriimonadaceae	NA	NA	0	0	0	0	0	13	0	0	0	0	0	14	0	0	0	0	0	0	0	0	0	0	0	0	0	0	0	0	0	0	0	0	0	0	0	0	0	0	0	0	0	0	0	0	0	0	0	CGTTGTCCGGATTTACTGGGCGTAAAGAGCGCGTAGGCGGTCTGTTAAGTGAGAAGTGAAATCTCCAGGGCTCAACCCGGAAACTGCTTTTCATACTGGCAGACTGGAGTGATGCAGAGGTTTGTGGAATTCCTGGTGTAGCGGTGAAATGCGTTGATATCAGGAGGAACACCCATGGCGAAGGCAGCAAACTGGGCATCAACTGACGCTGAGGC
ASV_1599	Bacteria	Acidobacteriota	Blastocatellia	Pyrinomonadales	Pyrinomonadaceae	Pyrinomonas	NA	0	0	0	0	0	29	0	0	0	0	0	0	0	0	0	0	0	0	0	0	0	0	0	0	0	0	0	0	0	0	0	0	0	0	0	0	0	0	0	0	0	0	0	0	0	0	0	TGTGCAGCGCCGCGGTAATACGTAGGGGGCAAGCGTTGTTCGGATTTACTGGGCGTAAAGCGCGCGTAGGCGGCACTGCAAGTCACTTGTGAAATCTCCGGGCTTAACTCGGTAGGGGCCAAGTGATACTGCAGAGCTAGAGTGCGGAAGGGGCAGCTGGAATTCTCGGTGTAGCGGTGAAATGCGTAGATATCGAGAGGAACACCGGTGGCGAA
ASV_1600	Bacteria	Acidobacteriota	Acidobacteriae	NA	NA	NA	NA	0	0	0	0	0	0	0	0	0	0	0	0	0	0	0	36	0	0	0	0	0	0	0	0	0	0	0	0	0	0	0	0	0	0	0	0	0	0	0	0	0	0	0	0	0	0	0	TGTGTCAGCCGCCGCGATAATACGTAGGCAGCAAGCGTTGTTCGGAGTTACTGGGCGTAAAGAGTGCGTAGGCGGTCTGGCAAGTTCGGTGTGAAATCTCCCGGCTTAACCGGGAGGGTGCGCCGAAGACTGTCGGGCTGGAGTGTGGGAGAGGCAGGCGGAATTCCTGGTGTAGCGGTGAAATGCGTAGATATCAGGAGGAACACCGGTGGTGT
ASV_1601	Bacteria	Proteobacteria	Gammaproteobacteria	Gammaproteobacteria Incertae Sedis	Unknown Family	Candidatus Ovatusbacter	NA	0	0	0	0	0	0	0	0	0	0	0	0	0	0	0	0	36	0	0	0	0	0	0	0	0	0	0	0	0	0	0	0	0	0	0	0	0	0	0	0	0	0	0	0	0	0	0	CGTTAATCGGAATTACTGGGCGTAAAGGGTGCGTAGGTGGTTTCGTAAGTTAGGTGTGAAAGTCCTGGGCTTAACCTGGGGATTGCGCCTGATACTGCGAAGCTAGAGTACTGTAGAGGAAAGTGGAATTTCCGGTGTAGCGGTGAAATGCGTAGATATCGGAAGGAACATCGGTGGCGAAGGCGACTTTCTGGACAGCTACTGACACTGAGGCA
ASV_1602	Bacteria	Actinobacteriota	Actinobacteria	Frankiales	NA	NA	NA	0	0	0	0	0	0	0	0	0	0	0	0	0	0	0	0	0	0	0	0	36	0	0	0	0	0	0	0	0	0	0	0	0	0	0	0	0	0	0	0	0	0	0	0	0	0	0	CGTTGTCCGGAATTATTGGGCGTAAAGAGCTCGTAGGCGGTCTGTCGCGTCGGCTGTGAAATCTCGGGGCTCAACCCCGAGCCTGCAGTCGATACGGGCAGACTAGAGTGCTGTAGGGGAGACTGGAATTCCTGGTGTAGCGGTGAAATGCGCAGATATCAGGAGGAACACCGGTGGCGAAGGCGGGTCTCTGGGCAGTAACTGACGCTGAGGAG
ASV_1603	Bacteria	Chloroflexi	NA	NA	NA	NA	NA	0	0	0	0	0	0	0	0	0	0	0	0	0	0	0	0	0	0	0	0	0	24	0	0	0	0	0	0	12	0	0	0	0	0	0	0	0	0	0	0	0	0	0	0	0	0	0	CGTTATCCGGATTTACTGGGCGTAAAGCGCGTGTAGGTGGTTGCGTAAGTTGGTTGTGAAATCTCCCGGCTCAACCGGGAAACTGCAATCAATACTGCGCGGCTAGAGTGGCAGAGAGGAAAGTGGAATTCCCGGTGTAGTAGTGAAATGCGTAGATATCGGGAGGAACACCAGCGGCGAAGGCGACTTTCTGGCTGCCAACTGACACTGAGACG
ASV_1604	Bacteria	Acidobacteriota	Acidobacteriae	Solibacterales	Solibacteraceae	Candidatus Solibacter	NA	0	0	0	0	0	0	0	0	0	0	0	0	0	0	0	0	0	0	0	0	0	0	5	0	0	0	0	0	0	0	0	0	0	0	0	0	0	0	0	0	0	0	0	0	0	0	0	CGTTGTTCGGAGTTACTGGGCGTAAAGGGTGTGTAGGTGGCCTGTTAAGTTCCGTGTGAAATCTCCCGGCTCAACCGGGAGGGTGCGCGGAAAACTGGCGGGCTAGAGTACGGGATGGGAGAGTAGAATTCCTGGTGTAGCGGTGAAATGCGTAGATATCAGGAGGAATACCGGTGGTGTAGACGGCTCTCTGGACCGTAACTGACACTGAGACA
ASV_1605	Bacteria	Proteobacteria	Gammaproteobacteria	Xanthomonadales	Rhodanobacteraceae	Mizugakiibacter	NA	0	0	0	0	0	0	0	0	0	0	0	0	0	0	0	0	0	0	0	0	0	0	0	0	0	0	36	0	0	0	0	0	0	0	0	0	0	0	0	0	0	0	0	0	0	0	0	ATGTGTCAGTCGCCGCGGTAATACGGAGGGTGCAAGCGTTAATCGGAATTACTGGGCGTAAAGCGTGCGTAGGTGGTTCGTTAAGTCCGTTGTGAAAGCCCCGAGCTCAACTTGGGAATTGCAGTGGATACTGATGAGCTGGAGTGCGGTAGAGGAAGGTGGAATTCCCGGTGTAGCGGTGAAATGCGTAGAGATCGGGAGGAACACCAGTGGCG
ASV_1606	Bacteria	Acidobacteriota	Acidobacteriae	Acidobacteriales	Koribacteraceae	Candidatus Koribacter	NA	0	0	0	0	0	0	0	0	0	0	0	0	0	0	0	0	0	0	0	0	0	0	0	0	0	0	0	0	0	0	0	0	26	0	0	0	0	0	0	0	0	0	0	0	0	0	0	ATGTGCAGCGCCGCGGTAATACAGAGGGTGCAAGCGTTGTTCGGAATTATTGGGCGTAAAGGGCGCGTAGGCGGTGCGGTAAGTCTTCTGTGAAATCTCCGGGCTCAACTCGGAGCCTGCAGGGGAAACTGCCGTGCTGGAGTATGGGAGAGGTGAGTGGAATTCCCGGTGTAGCGGTGAAATGCGTAGATATCGGGAGGAACACCTGTGGCGAA
ASV_1607	Bacteria	Acidobacteriota	Acidobacteriae	NA	NA	NA	NA	0	0	0	0	0	0	0	0	0	0	0	0	0	0	0	0	0	0	0	0	0	0	0	0	0	0	0	0	0	0	0	0	13	0	0	0	0	0	0	0	0	0	0	0	0	0	0	ATGTGCAGCGCCGCGGTAATACGTAGGCAGCAAGCGTTGTTCGGAGTTACTGGGCGTAAAGAGTGCGTAGGCGGTCTGGCAAGTTCGGTGTGAAATCTCCCGGCTTAACCGGGAGGGTGCGCCGAAGACTGTCGGGCTGGAGTGTGGGAGAGGCAGGCGGAATTCCTGGTGTAGCGGTGAAATGCGTAGATATCAGGAGGAACACCGGTGGTGTA
ASV_1608	Bacteria	Planctomycetota	Planctomycetes	Gemmatales	Gemmataceae	NA	NA	0	0	0	0	0	0	0	0	0	0	0	0	0	0	0	0	0	0	0	0	0	0	0	0	0	0	0	0	0	0	0	0	0	0	36	0	0	0	0	0	0	0	0	0	0	0	0	GATGTGTCAGCGCCGCGGTAAGACGAACCGTGCAAACGTTGTTCGGATTCACTGGGCTTAAAGGGCGCGTAGGCGGCTCGCCAAGTCAGGGGTGAAATCTTTCGGCTTAACCGGAAAACAGCTTCTGATACTGGCGGGCTAGAGGGAGGTAGGGGCATGTGGAACTTCCGGTGGAGCGGTGAAATGCGTAGATATCGGAAGGAACGCCGGTGGCG
ASV_1609	Bacteria	Proteobacteria	Gammaproteobacteria	Xanthomonadales	Rhodanobacteraceae	Mizugakiibacter	NA	0	0	0	0	0	0	0	0	0	0	0	0	0	0	0	0	0	0	0	0	0	0	0	0	0	0	0	0	0	0	0	0	0	0	0	36	0	0	0	0	0	0	0	0	0	0	0	CGTTAATCGGAATTACTGGGCGTAAAGCGTGCGTAGGTGGTTCGTTAAGTCCGTTGTGAAAGCCCCGAGCTCAACTTGGGAATTGCAGTGGATACTGATGAGCTGGAGTGCGGTAGAGGAAGGTGGAATTCCCGGTGTAGTGGTGAAATGCGTAGAGATCGGGAGGAACACCTGAGGCGAAGGCGGCCAGCTGGCCCTGTCCTGACGCTGAGGCG
ASV_1610	Bacteria	GAL15	NA	NA	NA	NA	NA	0	0	0	0	0	0	0	0	0	0	0	0	0	0	0	0	0	0	0	0	0	0	0	0	0	0	0	0	0	0	0	0	0	0	0	0	0	0	0	0	0	0	0	0	0	8	0	CGTTGTCCGGATTTACTGGGCGTAAAGCGCGTGTAGGCGGCCTGTTAAGTGGCGTGTGAAAGCCCACGGCTCAACCGTGGGAGGCCGCGCCAAACTGGCGGGCTTGAGGGTGGCAGAGGATGATGGAATTCCCGGTGTAGCGGTGAAATGCGTAGATATCGGGAGGAACGCCAGTGGCGAAGGCGGTCATCTGGGCCACCCCTGACGTTGAGACG
ASV_1611	Bacteria	Patescibacteria	Saccharimonadia	Saccharimonadales	LWQ8	NA	NA	0	0	0	35	0	0	0	0	0	0	0	0	0	0	0	0	0	0	0	0	0	0	0	0	0	0	0	0	0	0	0	0	0	0	0	0	0	0	0	0	0	0	0	0	0	0	0	CGTTATCCGGAATTACTGGGCGTAAAGAGTTGCGTAGGTGGCATAGTAAGCGAGTAGTGAAAGCGTGTGGCTCAACCATACTCACATTATTTGAACTGCTAAGCTAGAGGATGAGAGAGGTTATTGGAATTCCCAGTGTAGGAGTGAAATCCGCAGATATTGGGAGGAACACCGATGGCGTAGGCAGATAACTGGCTCATTCCTGACACTAAGGC
ASV_1612	Bacteria	WPS-2	NA	NA	NA	NA	NA	0	0	0	0	0	0	0	0	16	0	0	0	0	11	0	0	8	0	0	0	0	0	0	0	0	0	0	0	0	0	0	0	0	0	0	0	0	0	0	0	0	0	0	0	0	0	0	CGTTGTCCGGAATTACTGGGCGTAAAGAGCTCGTAGGCGGGACCGTGAGTCTGAAAGGAAATCTCAAGGCTCAACTTTGGGGCTTTTTCAGATACTGCGGTTCTTGAGGGTATCAGAGGATAGTAGAATTCCCGGTGTAGCGGTGAAATGCGTAGATATCGGGAGGAATACCAGTGGCGAAGGCGACTGTCTGGGATATTCCTGACGCTGAGGAG
ASV_1613	Bacteria	NA	NA	NA	NA	NA	NA	0	0	0	0	0	0	0	0	7	0	0	0	0	0	0	0	28	0	0	0	0	0	0	0	0	0	0	0	0	0	0	0	0	0	0	0	0	0	0	0	0	0	0	0	0	0	0	CGTTATTCAGAATTATTGGGCGTAAAGGGTATGTAGGTGGTCACTCAATTTTACCGAGAAAAGCTAGGGGTAGTCCCTTAGACCAACGGTTTTAGAATGTGTGACTTGGAGAATCAAAGAGGTAGGGGGTATTTTTAGAGTAGAAGTCGAATTCCGTCATACTAAAAAGACCACCATTTGGCGAAGGCACCTTTCCATTTGATTCTGACGCTGAG
ASV_1614	Bacteria	Proteobacteria	Gammaproteobacteria	Burkholderiales	Oxalobacteraceae	Actimicrobium	NA	0	0	0	0	0	0	0	0	0	0	0	0	0	35	0	0	0	0	0	0	0	0	0	0	0	0	0	0	0	0	0	0	0	0	0	0	0	0	0	0	0	0	0	0	0	0	0	CGTTAATCGGAATTACTGGGCGTAAAGCGTGCGCAGGCGGTTATGTAAGACAGATGTGAAATGCCCGGGCTTAACCTGGGAACTGCATTTGTGACTGCATGGCTAGAGTGTGTCAGAGGGGGGTAGAATTCCACGTGTAGCAGTGAAATGCGTAGATATGTGGAGGAATACCGATGGCGAAGGCAGCCCCCTGGGATAACACTGACGCTCATGCA
ASV_1615	Archaea	Crenarchaeota	Nitrososphaeria	Nitrososphaerales	Nitrososphaeraceae	Candidatus Nitrososphaera	NA	0	0	0	0	0	0	0	0	0	0	0	0	0	0	0	0	0	0	0	35	0	0	0	0	0	0	0	0	0	0	0	0	0	0	0	0	0	0	0	0	0	0	0	0	0	0	0	TGTGCAGCGCCGCGGTAATACCAGCACCCCGAGTGGTCGGGACGATTATTGGGCCTAAAGCATCCGTAGCCTGTCCTGCAAGTCTTCCGTTAAATCCACCTGCTTAACAGATGGGCCGCGGAGGATACTACAGGGCTAGGAGGCGGGAGAGGCAAACGGTACTCAGTGGGTAGGGGTAAAATCCACTGATCCACTGAAGACCACCAGTGGCGAAG
ASV_1616	Bacteria	Chloroflexi	AD3	NA	NA	NA	NA	0	0	0	0	0	0	0	0	0	0	0	0	0	0	0	0	0	0	0	0	0	0	0	0	35	0	0	0	0	0	0	0	0	0	0	0	0	0	0	0	0	0	0	0	0	0	0	CGTTATCCGGATTTACTGGGCGTAAAGCGCGTTAAGGCGGCCGTCCAAGTTGGTGGTGAAATTTCAGGGCTCAACCCTGAAACTGCCTCCAATACTGGTCGGCTTGAGTGTGAGAGAGGAAGGTGGAATTCCCGGTGTAGTAGTGAAATGCGTAGATATCGGGAGGAACACCAGTGGCGAAGGCGGCCTTCTGGCTCACAACTGACGCTGTAGCG
ASV_1617	Bacteria	Chloroflexi	Chloroflexia	Thermomicrobiales	JG30-KF-CM45	NA	NA	0	0	0	0	0	0	0	0	0	0	0	0	0	0	0	0	0	0	0	0	0	0	0	0	35	0	0	0	0	0	0	0	0	0	0	0	0	0	0	0	0	0	0	0	0	0	0	CGTTGTCCGGAATTACTGGGCGTAAAGCGTGCGCAGGCGGCCCGTGAGGTGTCACGTGAAAGCCCCGGGCTCAACCCGGGAGGGTCGTGGCAAACCGGCGGGCTTGAGGCCGGTAGAGGTGGGTGGAACTCCTGGTGGAGTGGTGAAATGCGTAGAGATCAGGAAGAACACCCGTGGCGAAGGCGCCCACTGGGCCGGTACTGACGCTGAGGCAC
ASV_1618	Bacteria	Actinobacteriota	Acidimicrobiia	NA	NA	NA	NA	0	0	0	0	0	0	0	0	0	0	0	0	0	0	0	0	0	0	0	0	0	0	0	0	0	0	0	0	0	0	0	35	0	0	0	0	0	0	0	0	0	0	0	0	0	0	0	CGTTGTCCGGATTTATTGGGCGTAAAGAGCTCGTAGGCGGCTCGGCAAGTCGGATGTGAAACCTCCAGGCTCAACCTGGAGTCGCCATTCGATACTGCCGTGGCTAGAGTTTGGTAGGGGACCACGGAATTCCTGGTGTAGCGGTGAAATGCGCAGATATCAGGAGGAACACCAGCGGCGAAGGCGGTGGTCTGGGCCAATACTGACGCTGAGGA
ASV_1619	Bacteria	Myxococcota	Polyangia	Polyangiales	Polyangiaceae	Pajaroellobacter	NA	0	0	0	0	0	0	0	0	0	0	0	0	0	0	0	0	0	0	0	0	0	0	0	0	0	0	0	0	0	0	0	0	0	35	0	0	0	0	0	0	0	0	0	0	0	0	0	CGTTGTTCGGAATACTGGGCGTAAAGCGTGTGTAGGCGGCTACGTAAGTCGGATGTGAAAGCCCCGGGCTCAACCCGGGAAGTGCACTCGATACTGCGTAGCTTGAGTATCGGAGAGGTTGGTGGAATTCTCGGTGTAGAGGTGAAATTCGTAGATATCGAGAGGAACACCGGTGGCGAAGGCGGCCAACTGGACGAATACTGACGCTGAGACAC
ASV_1620	Bacteria	Firmicutes	Bacilli	Alicyclobacillales	Alicyclobacillaceae	Effusibacillus	NA	0	0	0	0	0	0	0	0	0	0	0	0	0	0	0	0	0	0	0	0	0	0	0	0	0	0	0	0	0	0	0	0	0	0	0	0	35	0	0	0	0	0	0	0	0	0	0	CGTTGTCCGGAATCACTGGGCGTAAAGCGCGCGCAGGCGGTATCTTGCGTCTGGGGTGAAAGTCCAGAGCTCAACTCTGGGATTGCCTTGGAAACGGGGATACTTGAGCGTCGGAGAGGCAAGGGGAATTCCACGTGTAGCGGTGAAATGCGTAGAGATGTGGAGGAACACCAGTGGCGAAGGCGCCTTGCTGGCCGATTGCTGACGCTGAGGCG
ASV_1621	Bacteria	Verrucomicrobiota	Verrucomicrobiae	Chthoniobacterales	Chthoniobacteraceae	Candidatus Udaeobacter	NA	0	0	0	0	0	0	0	0	0	0	0	0	0	0	0	0	0	0	0	0	0	0	0	0	0	0	0	0	0	0	0	0	0	0	0	0	35	0	0	0	0	0	0	0	0	0	0	GATGTGTCAGCGCCGCGGTAATACAGAGGTCTCAAGCGTTGTTCGGATTCATTGGGAGTAAAGGGTGCGTAGGCGGCGCGGTAAGTCGGGTGTGAAATCTCGGAGCTTAACTCCGAAACTGCATTCGATACTGCCGCGCTCGAGGACTGGAGAGGAGACTGGAATTCACGGTGTAGCGGTGAAATGCGTAGATATCGTGAGGAAGACCAGTGGCG
ASV_1622	Bacteria	Bacteroidota	Bacteroidia	Chitinophagales	Chitinophagaceae	Sediminibacterium	NA	0	0	0	0	0	0	0	0	0	0	0	0	0	0	0	0	0	0	0	0	0	0	0	0	0	0	0	0	0	0	0	0	0	0	0	0	0	0	0	0	0	0	9	0	0	0	0	CGTTATCCGGATTCACTGGGTTTAAAGGGTGCGTAGGCGGGCAGGTAAGTCAGTGGTGAAATCCTGGAGCTCAACTCCAGAACTGCCATTGATACTATCTGTCTTGAATATTGTGGAGGTAAGCGGAATATGTCATGTAGCGGTGAAATGCTTAGATATGACATAGAACACCTATTGCGAAGGCAGCTTACTACGCATATATTGACGCTGAGGCA
ASV_1623	Bacteria	Firmicutes	Symbiobacteriia	Symbiobacteriales	Caldinitratiruptor	NA	NA	0	0	0	0	0	0	0	0	0	0	0	0	0	0	0	0	0	0	0	0	0	0	0	0	0	0	0	0	0	0	0	0	0	0	0	0	0	0	0	22	13	0	0	0	0	0	0	CGTTGTCCGGAATGACTGGGCGTAAAGGGCGTGTAGGCGGCCTTTTAAGTCTGAAGTGAAATCCCCCGGCTCAACCGGGGGGGTGCTTCGGATACTGGGGGGCTTGAGTGGGCTAGAGGGCAGCGGAATTCCCGGTGTAGCGGTGAAATGCGTAGAGATCGGGAGGAACACCGGTGGCGAAGGCGGCTGCCTGGGGCCTGACTGACGCTGAGGCG
ASV_1624	Bacteria	Actinobacteriota	Thermoleophilia	Gaiellales	NA	NA	NA	0	0	0	0	0	0	0	0	0	0	0	0	0	0	0	0	0	0	0	0	0	0	0	0	0	0	0	0	0	0	0	0	0	0	0	0	0	0	0	0	0	19	16	0	0	0	0	ATGTGTCAGCGCCGCGGTAATACGTAGGGGGCTAGCGTTGTCCGGATTCATTGGGCGTAAAGCGCGTGTAGGCGGCCAGGTAGGTCCGCTGTGAAAACTCGAGGCTCAACCTCGAGACGTCGGCGGAAACCACTTGGCTAGAGTCCGGAAGAGGAGAGTGGAATTCCCGGTGTAGCGGTGAAATGCGCAGATATCGGGAAGAACACCCGTGGCGA
ASV_1625	Bacteria	GAL15	NA	NA	NA	NA	NA	0	0	0	0	0	0	0	0	0	0	0	0	0	0	0	0	0	0	0	0	0	0	0	0	0	0	0	0	0	0	0	0	0	0	0	0	0	0	0	0	0	35	0	0	0	0	0	CGTTGCCCGGATTTACTGGGCGTAAAGCGGGTGTAGGCGGCCGGGTAAGTCCCGTGTGAAAGCCCACGGCTCAACCGTGGGACGTTGCGGGAAACTGCCCGGCTTGAGGGCAGCAGAGGGTGGTGGAATTCCCGGTGTAGCGGTGAAATGCGTAGAGATCGGGAGGAACGCCAGTGGCGAAGGCGGCCACCTGGGCTGTCCCTGACGCTCAGACC
ASV_1626	Bacteria	Myxococcota	Polyangia	mle1-27	NA	NA	NA	0	0	0	0	0	0	0	0	0	0	0	0	0	0	0	0	0	0	0	0	0	0	0	0	0	0	0	0	0	0	0	0	0	0	0	0	0	0	0	0	0	0	0	0	35	0	0	CGTTGTTCGGAATACTGGGCGTAAAGCGCGTGTAGGCGGTCGTGCAAGTCGGGTGTGAAAGCCCAGGGCTCAACCCTGGAAGTGCATTCGATACTGCATGGCTAGAGTCCCGGAGAGGATGGTGGAACTCTCGGTGTAGAGGTGAAATTCGTAGATATCGAGAAGAACACCGGTGGCGAAGGCGGCCATCTGGACGGTGACTGACGCTGAGACGC
ASV_1627	Bacteria	Planctomycetota	Planctomycetes	Gemmatales	Gemmataceae	NA	NA	0	34	0	0	0	0	0	0	0	0	0	0	0	0	0	0	0	0	0	0	0	0	0	0	0	0	0	0	0	0	0	0	0	0	0	0	0	0	0	0	0	0	0	0	0	0	0	CGTTATTCGGAATCACTGGGCTTAAAGGGTGCGTAGGCGGGCCCGATAGTCAGGGGTGAAATCCCACGGCCCAACCGTGGAAGTGCCTCTGATACTGGGGGCCTCGAGGGGGATAGGGGCATGCGGAACTTCCGGTGGAGCGGTGAAATGCGTAGATATCGGAAGGAACACCGGTGGCGAAAGCGGCGTGCTGGATCCCTACTGACGCTGAGGCA
ASV_1628	Bacteria	Chloroflexi	AD3	NA	NA	NA	NA	0	0	0	34	0	0	0	0	0	0	0	0	0	0	0	0	0	0	0	0	0	0	0	0	0	0	0	0	0	0	0	0	0	0	0	0	0	0	0	0	0	0	0	0	0	0	0	TGTGTCAGAGCCGCGGTAATACGTAGGGGGCAAGCGTTATCCAGATTTACTGGGCGTAAAGCGCGTGTAGGCGGCTGGTTAGGTGTGATGTGAAATCTTCCGGCTCAACCGGAAAACTGCATTGCAAACCGGCCTGGCTAGAGTGCAGGAGAGGGAAGCGGAATTCCAGGTGTAGCGGTGAAATGCGTAGATATCTGGAGGAACACCAGTGGCGA
ASV_1629	Bacteria	Bacteroidota	Bacteroidia	Flavobacteriales	Weeksellaceae	Cloacibacterium	NA	0	0	0	0	0	0	8	0	0	0	0	0	0	0	0	0	0	0	0	0	0	0	0	0	0	0	0	0	0	0	0	0	11	15	0	0	0	0	0	0	0	0	0	0	0	0	0	CGTTATCCGGATTTATTGGGTTTAAAGGGTCCGTAGGCGGACTTATAAGTCAGTGGTGAAAGCCTGTCGCTTAACGATAGAACTGCCATTGATACTGTAAGTCTTGAGTATATTTGAGGTAGCTGGAATAAGTAGTGTAGCGGTGAAATGCATAGATATTACTTAGAACACCAATTGCGAAGGCAGGTTACCAAGATATAACTGACGCTGAGGGA
ASV_1630	Bacteria	Firmicutes	Bacilli	Alicyclobacillales	Alicyclobacillaceae	Alicyclobacillus	NA	0	0	0	0	0	0	0	0	0	0	0	0	4	0	0	6	0	0	0	3	0	0	0	0	0	0	6	0	0	0	0	0	0	0	0	0	0	0	0	0	0	0	0	0	0	0	15	CGTTGTCCGGAATCACTGGGCGTAAAGCGTGCGTAGGCGGTTTTATAAGTCTGGAGTGAAAGTCCATGGCTCAACCATGGGATTGCTCTGGAAACTGTAGAACTTGAGTGCTGGAGAGGCAAGGGGAATTCCACGTGTAGCGGTGAAATGCGTAGAGATGTGGAGGAATACCAGTGGCGAAGGCGCCTTGCTGGACAGTGACTGACGCTGAGGCA
ASV_1632	Bacteria	Chloroflexi	Chloroflexia	Elev-1554	NA	NA	NA	0	0	0	0	0	0	0	0	0	0	0	0	0	0	0	0	34	0	0	0	0	0	0	0	0	0	0	0	0	0	0	0	0	0	0	0	0	0	0	0	0	0	0	0	0	0	0	CGTTGTCCGGAATTACTGGGCGTAAAGAGCGCGTAGGCGGCGCGGTACATCCGTGGTGAAAGCCCCCGGCTCAACTGGGGGGGAGCCCACGGAGATGGCCGCGCTAGAGGGTGGTAGAGGCAGGCGGAAGTCCCGAAGTAGTGGTGAAATGCGTAGAGATCGGGAGGAACACCAGTGGCGAAGGCGGCCTGCTGGGCCACACCTGACGCTGAGGC
ASV_1633	Bacteria	Chloroflexi	Anaerolineae	NA	NA	NA	NA	0	0	0	0	0	0	0	0	0	0	0	0	0	0	0	0	0	0	0	0	0	0	0	0	0	0	0	0	0	0	0	0	0	0	0	0	0	0	0	0	0	0	0	0	0	0	23	TGTGCAGCGCCGCGGTAATACGTAGGTTGCAAGCGTTATTCGGATTTACTGGGCGTAAAGCGCACCGAGGTGGCTTCTTAAGTTGGATGTAAAATCTCCCGGCTTAACTGGGAGGCGCCATTCAAAACTGAGGAGCTTGAGGTCAGCAGGGGAAAGTGGAATTCCCGGTGTAGTGGTGGAATGCGTAGAGATCGGGAGGAACACCAGTGGCGAAA
ASV_1634	Bacteria	Chloroflexi	Ktedonobacteria	Ktedonobacterales	Ktedonobacteraceae	FCPS473	NA	0	0	0	0	0	0	0	0	0	0	0	0	0	0	0	0	0	0	0	0	0	0	0	0	0	0	0	0	0	34	0	0	0	0	0	0	0	0	0	0	0	0	0	0	0	0	0	ATGTGCAGCGCCGCGGTAAGACGTAGGGAGCGAGCGTTGTCCGGAGTTACTGGGCGTAAAGGGCACGCAGGCGGTCGGTCGCGTTGCCACTGACAGCCGTCGGCTTAACTGACGGAGGTGGGGCAAAACGGGCCGACTTGAGGCTCAGAGAGGCAGACGGAATTCCGCGTGGAGCGGTGAAATGCGTAGAGATGCGGAAGAACACCAAAGGCGAA
ASV_1635	Bacteria	Armatimonadota	Armatimonadia	Armatimonadales	NA	NA	NA	0	0	0	0	0	0	0	0	0	0	0	0	0	0	0	0	0	0	0	0	0	0	0	0	0	0	0	0	0	0	0	0	0	34	0	0	0	0	0	0	0	0	0	0	0	0	0	CGTTGTCCGAAGTTACTGGGCGTAAAGAGCGCGTAGGCGGGTTCTTAAGTGAGGGGTGAAAGTCCGAGGCTCAACCTCGGAACTGCCTTTCATACTGGGAACCTTGAGTGCGGGAGAGGCGAGTGGAATGGTCGGTGTAGCGGTGAAATGCGTAGATATCGATCGGAACACCCATGGCGAAGGCAGCTCGCTGGCCTGTAACTGACGCTGAGGCG
ASV_1636	Bacteria	Myxococcota	bacteriap25	NA	NA	NA	NA	0	0	0	0	0	0	0	0	0	0	0	0	0	0	0	0	0	0	0	0	0	0	0	0	0	0	0	0	0	0	0	0	0	12	8	0	9	0	0	0	0	0	0	0	0	0	0	CGTTGCTCGGAATCACTGGGCGTAAAGGGTGCGTAGGCGGCCTCTTAAGTCTGGCGTGAAAGCCCAGGGCTCAGCCCTGGAAGTGCTCTAGAAACTGGGAGGCTCGAGTGCCGGAGGGGAGAGTGGAATTCCCGGTGTAGCGGTGAAATGCGTAGATATCGGGAGGAATACCGGTGGCGAAAGCGACTCTCTGGACGGTAACTGACGCTGAGGCA
ASV_1637	Bacteria	Proteobacteria	Gammaproteobacteria	Xanthomonadales	Rhodanobacteraceae	Mizugakiibacter	NA	0	0	0	0	0	0	0	0	0	0	0	0	0	0	0	0	0	0	0	0	0	0	0	0	0	0	0	0	0	0	0	0	0	0	0	34	0	0	0	0	0	0	0	0	0	0	0	GATGTGTAGCCGCCGCGGTAATACGGAGGGTGCAAGCGTTAATCGGAATTACTGGGCGTAAAGCGTGCGTAGGTGGTTCGTTAAGTCCGTTGTGAAAGCCCCGAGCTCAACTTGGGAATTGCAGTGGATACTGATGAGCTGGAGTGCGGTAGAGGAAGGTGGAATTCCCGGTGTAGCGGTGAAATGCGTAGAGATCGGGAGGAACACCAGTGGCG
ASV_1639	Bacteria	Actinobacteriota	Actinobacteria	Pseudonocardiales	Pseudonocardiaceae	Crossiella	NA	7	0	0	0	0	0	0	0	0	0	5	0	0	0	0	0	0	0	0	0	0	21	0	0	0	0	0	0	0	0	0	0	0	0	0	0	0	0	0	0	0	0	0	0	0	0	0	TGTGTCAGCGCCGCGGTAATACGTAGGGTGCAAGCGTTGTCCGGAATTATTGGGCGTAAAGAGCTCGTAGGTGGCCTGTCGCGTCGGCTGTGAAAACTCGGGGCTCAACTCCGAGCTTGCAGTCGATACGGGCAGGCTAGAGTGCGGCAGGGGAGACTGGAATTCCTGGTGTAGCGGTGAAATGCGCAGATATCAGGAGGAACACCGGTGGCGAA
ASV_1640	Bacteria	Proteobacteria	Alphaproteobacteria	Rhizobiales	Beijerinckiaceae	Methylorosula	polaris	0	25	0	0	0	0	0	0	0	0	0	0	0	0	0	0	0	0	0	0	0	0	0	0	8	0	0	0	0	0	0	0	0	0	0	0	0	0	0	0	0	0	0	0	0	0	0	CGTTGTTCGGAATTACTGGGCGTAAAGCGCACGTAGGCGGATCTTTAAGTCAGAGGTGAAATCCCAAGGCTCAACCTTGGAACTGCCTTTGATACTGGGGATCTTGAGTCCGGAAGAGGTGAGTGGAACTGCGAGTGTAGAGGTGAAATTCGTAGATATTCGCAAGAACACCAGTGGCGAAGGCGGCTCACTGGTCCGGTACTGACGCTGAGGTG
ASV_1642	Bacteria	Actinobacteriota	Acidimicrobiia	Microtrichales	NA	NA	NA	0	0	0	0	9	0	0	0	0	0	8	0	0	0	0	0	0	0	0	0	0	0	9	0	0	0	0	0	0	0	0	0	0	0	0	0	0	0	0	0	0	0	0	0	0	0	0	CGTTGTCCGGATTTATTGGGCGTAAAGAGCTCGTAGGCGGTTTCGTAAGTCGGATGTGAAAACTCCAGGCTCAACTTGGAGACGCCATTCGATACTGCGATGACTTGAGTCCGGTAGGGGAGTGTGGAATTCCTGGTGTAGCGGTGAAATGCGCAGATATCAGGAGGAACACCGGCGGCGAAGGCGGCACTCTGGGCCGGTACTGACGCTGAGGA
ASV_1643	Bacteria	Firmicutes	Sulfobacillia	Sulfobacillales	Sulfobacillaceae	NA	NA	0	0	0	0	0	0	0	12	0	0	0	0	0	0	0	21	0	0	0	0	0	0	0	0	0	0	0	0	0	0	0	0	0	0	0	0	0	0	0	0	0	0	0	0	0	0	0	CGTTGTCCGGAATTACTGGGCGTAAAGGGCGTCTAGGCGGCCCGATACGTCGGCAGTGAAAGGCGCCGGCTCAACTGGCGCACGGCTGCCGAAACGGCCGGGCTTGAGGGCAGGAGAGGGAAGCGGAATTGCCGGTGTAGCGGTGAAATGCGTAGAGATCGGCAGGAACACCAGTGGCGAAGGCGGCTTCCTGGACTGCCCCTGACGCTGAAGCG
ASV_1644	Bacteria	Proteobacteria	Alphaproteobacteria	Rhizobiales	Beijerinckiaceae	Methylobacterium-Methylorubrum	NA	0	0	0	0	0	0	0	0	0	33	0	0	0	0	0	0	0	0	0	0	0	0	0	0	0	0	0	0	0	0	0	0	0	0	0	0	0	0	0	0	0	0	0	0	0	0	0	CGTTGCTCGGAATCACTGGGCGTAAAGGGCGCGTAGGCGGCCTTGTAAGTTGGGGGTGAAAGCCCGTGGCTCAACCACGGAATTGCCTTCGATACTGCTTGGCTTGAGTGTGGTAGAGGTTGGTGGAACTGCGAGTGTAGAGGTGAAATTCGTAGATATTCGCAAGAACACCGGTGGCGAAGGCGGCCAACTGGACCATCACTGACGCTGAGGCG
ASV_1645	Bacteria	Firmicutes	Symbiobacteriia	Symbiobacteriales	NA	NA	NA	0	0	0	0	0	0	0	0	0	33	0	0	0	0	0	0	0	0	0	0	0	0	0	0	0	0	0	0	0	0	0	0	0	0	0	0	0	0	0	0	0	0	0	0	0	0	0	CGTTGTCCGGAGTTATTGGGCGTAAAGGGTGCGTAGGCGGCCTGTTAAGTGGGAAGTGAAATACCGCGGCTCAACCGCGGAGCTGCTTTCCAAACTGACGGGCTTGAGGGTCGGAGAGGGCTGCGGAATTCCCGGTGTAGCGGTGAAATGCGTAGAGATCGGGAGGAACACCAGTGGCGAAGGCGGCAGCCTGGACGACACCTGACGCTGAGGCA
ASV_1646	Bacteria	Myxococcota	Polyangia	Haliangiales	Haliangiaceae	Haliangium	NA	0	0	0	0	0	0	0	0	0	0	0	0	0	0	0	0	0	0	0	0	25	0	0	0	0	0	0	0	0	0	0	0	0	0	0	0	0	0	0	0	0	0	0	8	0	0	0	CGTTGCTCGGAATCATTGGGCGTAAAGCGCACGTAGGCGGCCTGTTAAGTCGGGTGTGAAAGCCCTCGGCTCAACCGAGGAAGTGCATTCGAAACTGGCAGGCTTGAGTATGGAAGAGGGTCGCGGAATTCCCGGTGTAGAGGTGAAATTCGTAGATATCGGGAGGAACACCAGTGGCGAAGGCGGCGACCTGGGCCAATACTGACGCTGAGGTG
ASV_1647	Bacteria	Proteobacteria	Gammaproteobacteria	Acidiferrobacterales	Acidiferrobacteraceae	NA	NA	0	0	0	0	0	0	0	0	0	0	0	0	0	0	0	0	0	0	0	0	13	0	0	0	0	0	0	0	0	0	0	0	0	0	0	0	0	0	0	0	0	0	0	0	0	0	0	CGTTAATCGGAATTACTGGGCGTAAAGCGCGCGTAGGTGGTTTGATAAGTCGGATGTGAAATCCCCGGGCTCAACCTGGGAACTGCATTCGAAACTGTCTGGCTAGAGTTTGGTAGAGGGAAGTGGAATTCCACATGTAGCGGTGAAATGCGTAGATATGTGGAGGAACACCAGTGGCGAAGGCGGCTTCCTGGACTAAAACTGACACTGAGCGC
ASV_1648	Bacteria	Proteobacteria	Alphaproteobacteria	Acetobacterales	Acetobacteraceae	NA	NA	0	0	0	0	0	0	0	0	0	0	0	0	0	0	0	0	0	0	0	0	0	33	0	0	0	0	0	0	0	0	0	0	0	0	0	0	0	0	0	0	0	0	0	0	0	0	0	CGTTGCTCGGAATGACTGGGCGTAAAGGGCGCGTAGGCGGATGGCATAGTCAGGCGTGAAATTCCTGGGCTCAACCTGGGGGCTGCGTTTGATACGTGTCGTCTAGAGTTTGGAAGAGGGTTGTGGAATTCCCAGTGTAGAGGTGAAATTCGTAGATATTGGGAAGAACACCGGTGGCGAAGGCGGCAACCTGGTCCTTGACTGACGCTGAGGCG
ASV_1649	Bacteria	Actinobacteriota	Acidimicrobiia	Microtrichales	Ilumatobacteraceae	CL500-29 marine group	NA	0	0	0	0	0	0	0	0	0	0	0	0	0	0	0	0	0	0	0	0	0	0	0	0	0	0	0	33	0	0	0	0	0	0	0	0	0	0	0	0	0	0	0	0	0	0	0	CGTTGTCCGGATTTATTGGGCGTAAAGAGCTCGTAGGCGGTTCAGTAAGTCGGGTGTGAAAACTCTGGGCTCAACCCAGAGCCGCCACTCGATACTGCTGTGACTTGAGTTCGGTAGGGGAGCAGGGAATTCCTAGTGTAGCGGTGAAATGCGCAGATATTAGGAGGAACACCGGTGGCGAAGGCGCTGCTCTGGGCCGATACTGACGCTGAGGA
ASV_1650	Bacteria	Chloroflexi	Ktedonobacteria	Ktedonobacterales	Ktedonobacteraceae	NA	NA	0	0	0	0	0	0	0	0	0	0	0	0	0	0	0	0	0	0	0	0	0	0	0	0	0	0	0	0	0	0	33	0	0	0	0	0	0	0	0	0	0	0	0	0	0	0	0	CGTTGTCCGGAGTTACTGGGCGTAAAGGGCACGCAGGCGGTGCTGCGCGTTTGGGGTGACAGCTCCCGGCTTCACTGGGAGAGCGCTTCAAAGACGGCAGCACTTGAGGACTGGAGAGGGAACGGGAACTCCTGGTGGAGCGGTGAAATGCGTAGAGATCGGTAGGAACACCCGTGGCGAAGGCGGTCTCCTGGGGCTGTCTTGACGCTGAGGCG
ASV_1651	Bacteria	Acidobacteriota	Acidobacteriae	Acidobacteriales	Acidobacteriaceae (Subgroup 1)	NA	NA	0	0	0	0	0	0	0	0	0	0	0	0	0	0	0	0	0	0	0	0	0	0	0	0	0	0	0	0	0	0	0	33	0	0	0	0	0	0	0	0	0	0	0	0	0	0	0	CGTTGTTCGGAATTATTGGGCGTAAAGGGTGCGTAGGTGGTTCGGCAAGTCTCGTGTGAAATCTTCAGGCTCAACTTGAAGTCTGCACGAGAAACTGCCGGGCTTGAGTATGGGAGAGGTGAGTGGAATTTCCGGTGTAGCGGTGAAATGCGTAGATATCGGAAGGAACACCTGTGGCGAAAGCGGCTCACTGGACCATTACTGACACTGAGGCA
ASV_1652	Bacteria	Chloroflexi	SHA-26	NA	NA	NA	NA	0	0	0	0	0	0	0	0	0	0	0	0	0	0	0	0	0	0	0	0	0	0	0	0	0	0	0	0	0	0	0	0	9	24	0	0	0	0	0	0	0	0	0	0	0	0	0	CGTTGTCCGGATTTATTGGGCGTAAAGGGCGTGTAGGCGGCCGCGCAAGGGTGGGGTGAAATCTCCCGGCTCAACTGGGAGGGGGCCTGGCCGACTGCGGGGCTGGAGGCCGGTAGGGGCGCGTGGAATTCCCGGTGTAGTGGTGAAATGCGTAGAGATCGGGAGGAACACCGGTGGCGAAGGCGGCGCGCTGGGCCGAGCCTGACGCTGAGGCG
ASV_1653	Bacteria	Chloroflexi	Ktedonobacteria	Ktedonobacterales	Ktedonobacteraceae	1921-2	NA	0	0	0	0	0	0	0	0	0	0	0	0	0	0	0	0	0	0	0	0	0	0	0	0	0	0	0	0	0	0	0	0	27	6	0	0	0	0	0	0	0	0	0	0	0	0	0	ATGTGTCAGCGCCGCGGTAAGACGTAGGGGGCGAGCGTTGTCCGGAGTTACTGGGCGTAAAGGGCACGCAGGCGGTCTGCCACGTTGCCATGACAGGGTCGGGCTTCACTCGACCAGGAGGGCAAAAACGAGCGGACTTGAGGCTTGGAGAGGGACCTGGAATTCCGGGTGGAGTGGTGAAATGCGTAGAGATCCGGAGGAACACCGAAGGCGAA
ASV_1654	Bacteria	Actinobacteriota	Acidimicrobiia	IMCC26256	NA	NA	NA	0	0	0	0	0	0	0	0	0	0	0	0	0	0	0	0	0	0	0	0	0	0	0	0	0	0	0	0	0	0	0	0	0	9	0	0	3	0	0	0	0	0	0	0	0	0	0	CGTTGTCCGGATTTATTGGGCGTAAAGGGCCCGTAGGCGGCTCGGTAAGTCGGGTGTGAAAACCCCAGGCTCAACCTGGGGACGCCATTCGATACTGCCATGGCTTGAGTCTGGTAGGGGAGTGCGGAATTCCTGGTGTAGCGGTGAAATGCATAGATATCAGGAGGAACACCGGTGGCGAAGGCGGCACTCTGGGCCAGTACTGACGCTGATGG
ASV_1655	Bacteria	Chloroflexi	Chloroflexia	Thermomicrobiales	Thermomicrobiaceae	Sphaerobacter	NA	0	0	0	0	0	0	0	0	0	0	0	0	0	0	0	0	0	0	0	0	0	0	0	0	0	0	0	0	0	0	0	0	0	0	0	33	0	0	0	0	0	0	0	0	0	0	0	GATGTGTCAGCGCCGCGGTAAGACGTAGGGTGCAAGCGTTGTCCGGAGTTACTGGGCGTAAAGGGCGCGTAGGCGGTTGCCCCGCGTCGCACGTGAAAGCCCCCGGCTCAACCGGGGAGGGTCGTGCGAGACGGGGCAACTGGAGGCAGGGAGAGGCTGGTGGAATTCCCGGTGTAGTGGTGAAATGCGTAGAGATCGGGAGGAACACCTGAGGC
ASV_1656	Bacteria	Acidobacteriota	Acidobacteriae	Bryobacterales	Bryobacteraceae	Bryobacter	NA	0	0	0	0	0	0	0	0	0	0	0	0	0	0	0	0	0	0	0	0	0	0	0	0	0	0	0	0	0	0	0	0	0	0	0	0	0	0	0	0	0	0	0	0	0	20	0	CGTTGTTCGGAGTTACTGGGCGTAAAGAGTGTGTAGGCGGTGCTCTAAGTTTGGTGTGAAATCTCCCGGCTCAACTGGGAGGGTGCGCCGAAGACTGGAATGCTTGAGTATGGGAGAGGAAAGCGGAATTCCTGGTGTAGCGGTGAAATGCGTAGATATCAGGAGGAACACCTGCGGTGTAGACGGCTTTCTGGACCATTACTGACGCTGAGACA
ASV_1657	Bacteria	Acidobacteriota	Blastocatellia	Blastocatellales	Blastocatellaceae	NA	NA	0	0	0	0	0	0	0	0	0	0	0	0	0	0	0	0	0	0	0	0	0	0	0	0	0	0	0	0	0	0	0	0	0	0	0	0	0	0	0	0	0	16	17	0	0	0	0	ATGTGTCAGCGCCGCGGTAATACGTAGGGAGCAAGCGTTGTTCGGATTTACTGGGCGTAAAGGGCGCGTAGGCGGCGCGGTAAGTCACTTGTGAAATCTCTGAGCTTAACTCAGAACGGCCAAGTGATACTGCTGTGCTAGAGTGCGGAAGAGGCAACCGGAATTCTTGGTGTAGCGGTGAAATGCGTAGATATCAAGAGGAACACCTGAGGCGA
ASV_1658	Bacteria	Actinobacteriota	Thermoleophilia	Solirubrobacterales	Solirubrobacteraceae	Conexibacter	NA	0	0	0	0	0	0	0	0	0	0	0	0	0	0	0	0	0	0	0	0	0	0	0	0	0	0	0	0	0	0	0	0	0	0	0	0	0	0	0	0	0	0	0	0	33	0	0	GATGTGCAGCGCCGCGGTAATACGTAGGGGGCAAGCGTTGTCCGGAATCATTGGGCGTAAAGAGCGTGTAGGTGGCTCGGTAAGTCCGCTGTGAAAGTCCAGGGCTCAACCCTGGAATGCCGGTGGAAACTGTCGGGCTAGAGTCCGGAAGAGGCGAGTGGAATTCCTGGTGTAGCGGTGAAATGCGCAGATATCAGGAGGAACACCAATGGCGA
ASV_1659	Bacteria	Firmicutes	Bacilli	Alicyclobacillales	Alicyclobacillaceae	Tumebacillus	NA	0	0	0	0	0	0	0	0	0	0	0	0	0	0	0	0	0	0	0	0	0	0	0	0	0	0	0	0	0	0	0	0	0	0	0	0	0	0	0	0	0	0	0	0	33	0	0	CGTTGTCCGGAATCACTGGGCGTAAAGCGCGCGCAGGCGGTCTTTCACGTCCGGGGTGAAAGCCCAGAGCTCAACTCTGGGATTGCCTTGGATACGGGGAGACTTGAGGGTCGGAGAGGCAAGGGGAATTCCACGTGTAGCGGTGAAATGCGTAGAGATGTGGAGGAACACCTGTGGCGAAGGCGCCTTGCTGGCCGACTTCTGACGCTGAGGCG
ASV_1660	Bacteria	Chloroflexi	Ktedonobacteria	Ktedonobacterales	Ktedonobacteraceae	NA	NA	0	32	0	0	0	0	0	0	0	0	0	0	0	0	0	0	0	0	0	0	0	0	0	0	0	0	0	0	0	0	0	0	0	0	0	0	0	0	0	0	0	0	0	0	0	0	0	CGTTGTCCGGAGTTACTGGGCGTAAAGGGCCCGCAGGCGGTCGTGTAAGTTCAGACTGACACTCCTCGGCTTCACCGAGGAAGGCGTATGAAAACTACATGACTTGAGGGATAGAGAGGGACATGGAATTCCGGGTGGAGTGGTGAAATGCGTAGATATCCGGAGGAACACCAAAGGCGAAGGCAATGTCCTGGCTATCATCTGACGCTCAGGGG
ASV_1661	Bacteria	Actinobacteriota	Actinobacteria	Frankiales	NA	NA	NA	0	0	32	0	0	0	0	0	0	0	0	0	0	0	0	0	0	0	0	0	0	0	0	0	0	0	0	0	0	0	0	0	0	0	0	0	0	0	0	0	0	0	0	0	0	0	0	TGTGCAGCGCCGCGGTAATACGTAGGGTGCAAGCGTTGTCCGGAATTATTGGGCGTAAAGAGCTCGTAGGCGGTCCGTCACGTCGGCTGTGAAAACCTGAGGCTCAACCTCGGGCCTGCAGTCGATACGGGCGGACTAGAGTGCGGTAGGGGAGACTGGAATTCCTGGTGTAGCGGTGAAATGCGCAGATATCAGGAGGAACACCGGTGGCGAAG
ASV_1662	Bacteria	Actinobacteriota	MB-A2-108	NA	NA	NA	NA	0	0	0	0	0	24	0	0	0	0	0	0	0	0	8	0	0	0	0	0	0	0	0	0	0	0	0	0	0	0	0	0	0	0	0	0	0	0	0	0	0	0	0	0	0	0	0	CGTTGTCCGGATTCACTGGGCGTAAAGCGCGCGTAGGCGGCCGCGCAAGTCGGGTGTGAAAACCCGGGGCTCAACCCCGGGCCTGCATCCGATACTGCGTGGCTCGAGGCAGGTAGGGGGAGGTGGAATTCCCGGTGTAGCGGTGAAATGCGCAGATATCGGGAGGAACACCGGTGGCGAAGGCGGCCTCCTGGGCCTGTCCTGACGCTGAGGCG
ASV_1663	Bacteria	Proteobacteria	Alphaproteobacteria	Rhizobiales	Devosiaceae	Devosia	NA	0	0	0	0	0	0	0	8	0	0	0	0	0	0	0	24	0	0	0	0	0	0	0	0	0	0	0	0	0	0	0	0	0	0	0	0	0	0	0	0	0	0	0	0	0	0	0	CGTTGTTCGGATTTACTGGGCGTAAAGCGCACGTAGGCGGATCGTTAAGTCGGGGGTGAAATCCTGGAGCTCAACTCCAGAACTGCCTTCGATACTGGCGATCTTGAGTCCGGAAGAGGTGAGTGGAACTCCTAGTGTAGAGGTGGAATTCGTAGATATTAGGAAGAACACCAGTGGCGAAGGCGGCTCACTGGTCCGGTACTGACGCTGAGGTG
ASV_1664	Bacteria	Firmicutes	Bacilli	Alicyclobacillales	Alicyclobacillaceae	Alicyclobacillus	NA	0	0	0	0	0	0	0	0	8	0	0	0	0	7	0	0	0	0	0	17	0	0	0	0	0	0	0	0	0	0	0	0	0	0	0	0	0	0	0	0	0	0	0	0	0	0	0	CGTTGTCCGGAATCACTGGGCGTAAAGGGTGCGTAGGCGGTTTTGTAAGTCTGAAGTGAAAACTCAAGGCTTAACCTTGAGACTGCTTTGGAAACTATAGAACTTGAGTGCTGGAGAGGCAAGGGGAATTCCACGTGTAGCGGTGAAATGCGTAGATATGTGGAGGAATACCAGTGGCGAAGGCGCCTTGCTGGACAGTTACTGACGCTGATGCA
ASV_1665	Bacteria	Chloroflexi	Ktedonobacteria	B10-SB3A	NA	NA	NA	0	0	0	0	0	0	0	0	7	0	0	0	0	0	0	0	25	0	0	0	0	0	0	0	0	0	0	0	0	0	0	0	0	0	0	0	0	0	0	0	0	0	0	0	0	0	0	CGTTGTCCGGAATTACTGGGCGTCAAGCGCGTGTAGGCGGGCCGGTCGGCGGCGTGTGAAAGGTGGGGGCTCAACCCTCATAGGACGCGCCGAACCGCCGGTCTTGGGACGGCGAGGGGCACCTGGAATGGTCGGAGGAGCGGTGAAATGCGTAGAGCCCGATCAGAACACCGGTGGCGAAGGCGGGGTGCTGGAGCCGGGCCGACGCTGAGACG
ASV_1666	Bacteria	Actinobacteriota	Acidimicrobiia	NA	NA	NA	NA	0	0	0	0	0	0	0	0	0	0	0	0	0	32	0	0	0	0	0	0	0	0	0	0	0	0	0	0	0	0	0	0	0	0	0	0	0	0	0	0	0	0	0	0	0	0	0	CGTTGTCCGGATTTATTGGGCGTAAAGAGCTCGTAGGCGGCTTGGCAAGTCGGATGTGAAACCTCCAGGCTTAACCTGGAGTCGCCATTCGATACTGCCATGGCTAGAGTTTGGTAGGGGACCACGGAATTCCTGGTGTAGCGGTGAAATGCGCAGATATCAGGAGGAACACCAGCAGCGAAGGCGGTGGTCTGGGCCAATACTGACGCTGAGGA
ASV_1667	Bacteria	Firmicutes	Symbiobacteriia	Symbiobacteriales	Caldinitratiruptor	NA	NA	0	0	0	0	0	0	0	0	0	0	0	0	0	0	12	0	0	0	0	0	0	0	0	0	0	0	0	0	0	0	0	0	0	0	0	0	0	0	0	0	0	0	20	0	0	0	0	CGTTGTCCGGAATGACTGGGCGTAAAGGGCGTGTAGGCGGCCCTTCAAGTCTGGGGTGAAACCCGGCGGCTCAACCGCCGGCCGGCCCTGGAAACTGGGGGGCTGGAGTGGGCTAGAGGGCAGCGGAATTCCCGGTGTAGCGGTGAAATGCGTAGAGATCGGGAGGAACACCAGTGGCGAAGGCGGCTGCCTGGGGCCTGACTGACGCTGAGGCG
ASV_1668	Bacteria	Proteobacteria	Alphaproteobacteria	Sphingomonadales	Sphingomonadaceae	Ellin6055	NA	0	0	0	0	0	0	0	0	0	0	0	0	0	0	0	0	32	0	0	0	0	0	0	0	0	0	0	0	0	0	0	0	0	0	0	0	0	0	0	0	0	0	0	0	0	0	0	CGTTATTCGGAATTACTGGGCGTAAAGCGCACGTAGGCGGCTTTGTAAGTTAGAGGTGAAAGCCCGGGGCTCAACCCCGGAATTGCCTTTAAGACTGCATCGCTTGAATCCAGGAGAGGTGAGTGGAATTCCGAGTGTAGAGGTGAAATTCGTAGATATTCGGAAGAACACCAGTGGCGAAGGCGGCTCACTGGACTGGTATTGACGCTGAGGTG
ASV_1669	Bacteria	Deinococcota	Deinococci	Thermales	Thermaceae	Thermus	NA	0	0	0	0	0	0	0	0	0	0	0	0	0	0	0	0	0	32	0	0	0	0	0	0	0	0	0	0	0	0	0	0	0	0	0	0	0	0	0	0	0	0	0	0	0	0	0	TGTGCAGCGCCGCGGTAATACGGAGGGCGCGAGCGTTACCCGGATTTACTGGGCGTAAAGGGCGTGTAGGCGGTTTGGCGCGTCTGGCGTTAAAGACCGCGGCTCAACCGTGGGGGTGCGCTGGATACGGCCAAGCTAGACGGCTGGAGGGGGTGGTGGAATTCCCGGAGTAGCGGTGAAATGCGCAGATACCGGGAGGAACGCCGATAGCGAAG
ASV_1670	Bacteria	Proteobacteria	Gammaproteobacteria	Gammaproteobacteria Incertae Sedis	Unknown Family	Acidibacter	NA	0	0	0	0	0	0	0	0	0	0	0	0	0	0	0	0	0	0	0	32	0	0	0	0	0	0	0	0	0	0	0	0	0	0	0	0	0	0	0	0	0	0	0	0	0	0	0	TGTGCAGCGCCGCGGTAATACAGAGGGTGCGAGCGTTAATCGGAATTACTGGGCGTAAAGCGTGCGTAGACGGTAATGTAAGTCGGGTGTGAAAGCCCCGGGCTCAACCTGGGAATTGCACTCGAGACTGCATTGCTCGGGTGCGGAAGAGGGAAGCGGAATTTCCGGTGTAGCGGTGAAATGCGTAGATATCGGAAGGAACACCAGTGGCGAAA
ASV_1671	Bacteria	Actinobacteriota	Actinobacteria	Frankiales	Frankiaceae	Jatrophihabitans	NA	0	0	0	0	0	0	0	0	0	0	0	0	0	0	0	0	0	0	0	0	0	32	0	0	0	0	0	0	0	0	0	0	0	0	0	0	0	0	0	0	0	0	0	0	0	0	0	TGTGTCAGCGCCGCGGTAATACGTAGGGTGCAAGCGTTGTCCGGAATTATTGGGCGTAAAGAGCTCGTAGGCGGTTTGTCGCGTCGGCTGTGAAAACCTGGGGCTCAACCCCGGGCCTGCAGCCGATACGGGCAAACTAGAATTCGGTAGGGGAGACTGGAATTCCTGGTGTAGCGGTGAAATGCGCAGATATCAGGAGGAACACCGGTGGCGAA
ASV_1672	Bacteria	Planctomycetota	Planctomycetes	Gemmatales	Gemmataceae	NA	NA	0	0	0	0	0	0	0	0	0	0	0	0	0	0	0	0	0	0	0	0	0	0	32	0	0	0	0	0	0	0	0	0	0	0	0	0	0	0	0	0	0	0	0	0	0	0	0	TGTGCAGCGCCGCGGTAAGACGAACCGTGCAAACGTTGTTCGGAATCACTGGGCTTAAAGGGCGCGTAGGCGGCCAGCCAAGTCGGGGGTGAAATCTTTCGGCTCAACCGGAAAAGTGCCTTCGATACTGGCTGGCTGGAGGGAGGTAGGGGCATGTGGAACTTCCGGTGGAGCGGTGAAATGCGTTGATATCGGAAGGAACGCCGGTGGCGAAA
ASV_1673	Bacteria	Armatimonadota	NA	NA	NA	NA	NA	0	0	0	0	0	0	0	0	0	0	0	0	0	0	0	0	0	0	0	0	0	0	0	0	32	0	0	0	0	0	0	0	0	0	0	0	0	0	0	0	0	0	0	0	0	0	0	CGTTGTCCGGATTTACTGGGCGTAAAGCGCGTGTAGGCGGCTGTTTAAGTCGGGTGTGAAAGCCCCGGGGCTTAACCCCGGGATGCCGCTCGAGACTGGACGGCTTGAGGACGGAAGAGGGGAGTGGAATTCCTGGTGTAGCGGTGAAATGCGTAGAGATCAGGAGGAACACCCGTGGCGAAGGCGGCTCCCTGGTCCGTTACTGACGCTGAGAC
ASV_1674	Bacteria	WPS-2	NA	NA	NA	NA	NA	0	0	0	0	0	0	0	0	0	0	0	0	0	0	0	0	0	0	0	0	0	0	0	0	0	0	0	0	0	0	0	32	0	0	0	0	0	0	0	0	0	0	0	0	0	0	0	GATGTGCAGCGCCGCGGTAAGACGTAGGGGGCAAGCGTTGTTCGGAATTATTGGGCGTAAAGCGCTCGTAGGCGGGACAGGAAGTCCGTGAAGAAAGACCTGGGCTCAACTCAGGGAACGGCACGGAAACTCTTGTTCTTGAGGCAATCAGAGGATGATGGAATTCCCGGTGTAGCGGTGAAATGCGTAGATATCGGGAGGAACACCAGTGGCGA
ASV_1675	Bacteria	Acidobacteriota	Acidobacteriae	Solibacterales	Solibacteraceae	Candidatus Solibacter	NA	0	0	0	0	0	0	0	0	0	0	0	0	0	0	0	0	0	0	0	0	0	0	0	0	0	0	0	0	0	0	0	0	9	0	0	0	0	0	0	0	0	0	0	0	0	0	0	ATGTGTCAGCGCCGCGGTAATACGTAGGCAGCGAGCGTTGTTCGGAGTTACTGGGCGTAAAGGGTGTGTAGGCGGTTCTCTAAGTTTGGTGTGAAATCTCCCGGCTCAACCGGGAGGGTGCGCCGAAAACTGGAGAGCTAGAGTGCGGGAGGGGAGAGTGGAATTCCTGGTGTAGCGGTGAAATGCGTAGATATCAGGAGGAACACCGGTGGTGT
ASV_1676	Bacteria	Chloroflexi	Ktedonobacteria	Ktedonobacterales	Ktedonobacteraceae	FCPS473	NA	0	0	0	0	0	0	0	0	0	0	0	0	0	0	0	0	0	0	0	0	0	0	0	0	0	0	0	0	0	0	0	0	0	32	0	0	0	0	0	0	0	0	0	0	0	0	0	ATGTGTCAGCGCCGCGGTAAGACGTAGGGAGCGAGCGTTGTCCGGAGTTACTGGGCGTAAAGGGCACGCAGGCGGTCGGTCGCGTTGCCACTGACAGCCGTCGGCTTAACTGACGGAGGTGGGGCAAAACGGGCCGACTTGAGGCTCAGAGAGGCAGACGGAATTCCGCGTGGAGCGGTGAAATGCGTAGAGATGCGGAAGAACACCAAAGGCGA
ASV_1677	Bacteria	Actinobacteriota	Actinobacteria	Frankiales	NA	NA	NA	0	0	0	0	0	0	0	0	0	0	0	0	0	0	0	0	0	0	0	0	0	0	0	0	0	0	0	0	0	0	0	0	0	0	32	0	0	0	0	0	0	0	0	0	0	0	0	CGTTGTCCGGAATTATTGGGCGTAAAGAGCTCGTAGGCGGTCTGTCGCGTCGGCTGTGAAAACCTGAGGCTCAACCTCGGGCCTGCAGTCGATACGGGCAGACTAGAGTTCGGTAGGGGAGACTGGAATTCCTGGTGTAGCGGTGAAATGCGCAGATATCAGGAGGAACACCGGTGGCGAAGGCGGGTCTCTGGGCCGATACTGACGCTGAGGAG
ASV_1678	Bacteria	NA	NA	NA	NA	NA	NA	3	0	0	0	28	0	0	0	0	0	0	0	0	0	0	0	0	0	0	0	0	0	0	0	0	0	0	0	0	0	0	0	0	0	0	0	0	0	0	0	0	0	0	0	0	0	0	CGTTGTTCGGAATTATTGGGCGTAAAGCGCGTGTAGGCGGTTTGGTAAGGCAGATGTGAAACCCCCCGGCTCAACCGGGGACCTGCATCTGCAACTGCCAGGCTAGAGTGCGGGAGGGGAGAGCGGAATTCCTGGTGTAGCGGTGAAATGCGTAGATATCAGGAGGAACACCGGTGGCGAAGGCGGCTCTCTGGACCGCAACTGACGCTGAGACG
ASV_1679	Bacteria	Acidobacteriota	Acidobacteriae	Solibacterales	Solibacteraceae	Candidatus Solibacter	NA	0	31	0	0	0	0	0	0	0	0	0	0	0	0	0	0	0	0	0	0	0	0	0	0	0	0	0	0	0	0	0	0	0	0	0	0	0	0	0	0	0	0	0	0	0	0	0	CGTTGTTCGGAGTTACTGGGCGTAAAGGGTGTGTAGGCGGCCTTCTAAGTTTGGTGTGAAATCTCCCGGCTCAACCGGGAGGGTGCGCCGAAGACTGGGAGGCTAGAGTGTGGGATGGGAGAGTAGAATTCCTGGTGTAGCGGTGAAATGCGTAGATATCAGGAGGAATACCGGTGGTGTAGACGGCTCTCTGGACCATAACTGACGCTGAGACA
ASV_1680	Bacteria	Chloroflexi	Ktedonobacteria	B12-WMSP1	NA	NA	NA	0	0	0	31	0	0	0	0	0	0	0	0	0	0	0	0	0	0	0	0	0	0	0	0	0	0	0	0	0	0	0	0	0	0	0	0	0	0	0	0	0	0	0	0	0	0	0	CGTTGTCCGGAATTACTGGGCGTAAAGAGCGCGTAGGTGGCGTTGTACGACCTGTGTGAAAGCCCCCGGCTCAACTGGGGAGGGTCATAGGTAACGGCAGTGCTGTGAGTGCAGGAGAGGGGAGTGGAACTCCGGGAGTAGCGGTGAAATGCGTAGATACCCGGAGGAACACCAGTGGCGAAGGCGCTCCCTGGTCTGTCACTGACGCTGTGGCG
ASV_1681	Bacteria	Firmicutes	Bacilli	Thermoactinomycetales	Thermoactinomycetaceae	Pasteuria	NA	0	0	0	0	0	0	0	0	14	0	0	0	0	0	0	0	15	0	0	0	0	0	0	0	0	0	0	0	0	0	0	0	0	0	0	0	0	0	0	0	0	0	0	0	0	0	0	CGTTATCCGGATTTATTGGGCGTAAAGGGCGTGTAGGCGGTAGATTAAGTTGGTTGTAAAAGGCAATGGCTCAACCATTGTAAGCGACCAAAACTGGTTTACTTGAGTGCAGAAGAGGAGAGTAGAATTCCCGGTGTAGCGGTGGAATGCGTAGAGATCGGGAGGAATACCAGTGGCGAAGGCGGCTCTCTGGTCTGTAACTGACGCTGAGGCGC
ASV_1682	Bacteria	Firmicutes	Bacilli	Paenibacillales	Paenibacillaceae	Paenibacillus	marinum	0	0	0	0	0	0	0	0	0	0	0	10	0	0	5	0	0	0	0	0	0	0	0	0	0	0	0	0	0	0	0	0	0	0	0	0	0	0	0	0	0	0	16	0	0	0	0	CGTTGTCCGGAATTATTGGGCGTAAAGCGCGCGCAGGCGGCGGTGTAAGTCAGGTGTTTAAGCTCGGGGCTCAACCCCGATTCGCACCTGAAACTGCATGGCTTGAGTGCAGCAGAGGAAAGTGGAATTCCACGTGTAGCGGTGAAATGCGTAGAGATGTGGAGGAACACCAGTGGCGAAGGCGACTTTCTGGGCTGTAACTGACGCTGAGGCGC
ASV_1683	Bacteria	Firmicutes	Sulfobacillia	Sulfobacillales	Sulfobacillaceae	NA	NA	0	0	0	0	0	0	0	0	0	0	0	0	25	6	0	0	0	0	0	0	0	0	0	0	0	0	0	0	0	0	0	0	0	0	0	0	0	0	0	0	0	0	0	0	0	0	0	CGTTGTCCGGAATTACTGGGCGTAAAGGGCGTCTAGGCGGCCGGGTACGTCGCGCGTGAAAGCCCCGGGCTCAACCTGGGGACTGCGCGCGAAACGGCCTGGCTTGAGGGCCGGAGAGGGAAGCGGAATTGCCGGTGTAGCGGTGAAATGCGTAGAGATCGGCAGGAACACCAGTGGCGAAGGCGGCTTCCTGGACGGCACCTGACGCTGAAGCG
ASV_1684	Bacteria	WPS-2	NA	NA	NA	NA	NA	0	0	0	0	0	0	0	0	0	0	0	0	0	0	0	0	0	0	0	0	0	31	0	0	0	0	0	0	0	0	0	0	0	0	0	0	0	0	0	0	0	0	0	0	0	0	0	TGTGTCAGCGCCGCGGTAAGACGTAGGGGGCAAGCGTTGTTCGGAATTATTGGGCGTAAAGCGCTCGTAGGCGGGATCGTAAGTCTGTGAGGAAAGACCTGGGCTCAACTCAGGGAACTGCATAGATACTACGATTCTTGAGGCAATCAGAGGGTGATGGAATTCCCGGTGTAGCGGTGAAATGCGTAGATATCGGGAGGAACACCAGTGGCGAA
ASV_1685	Bacteria	NA	NA	NA	NA	NA	NA	0	0	0	0	0	0	0	0	0	0	0	0	0	0	0	0	0	0	0	0	0	0	0	0	11	0	0	0	0	0	0	0	0	0	0	0	0	0	0	0	0	0	0	20	0	0	0	CGTTGTCCGGATTTACTGGGCGTAAAGGGCGTGTAGGCGGAGCGGCGCATCCTGGAGTAAATCTATCGGCTTAACTGATAGGCTTTCTAGGAGATGGCCGCCCTTGAGGGCAGCAGAGGAAAGTGGAATTCCCGGTGTAGCGGTGAAATGCGTAGATATCGGGAGGAACACCAGTGGCGAAGGCGACTTTCTGGGCTGTTCCTGACGCTGAGGCG
ASV_1686	Bacteria	Chloroflexi	Anaerolineae	NA	NA	NA	NA	0	0	0	0	0	0	0	0	0	0	0	0	0	0	0	0	0	0	0	0	0	0	0	0	0	31	0	0	0	0	0	0	0	0	0	0	0	0	0	0	0	0	0	0	0	0	0	GTGTCAGCGCCGCGGTAATACGTAGGTTGCAAGCGTTATTCGGATTTACTGGGCGTAAAGCGCACCGAGGTGGCTTCTTAAGTTGGATGTAAAATCTCCCGGCTTAACTGGGAGGCGCCATTCAAAACTGAGGAGCTTGAGGTCAGCAGGGGAAAGTGGAATTCCCGGTGTAGTGGTGGAATGCGTAGAGATCGGGAGGAACACCAGTGGCGAAA
ASV_1687	Bacteria	Proteobacteria	Alphaproteobacteria	Rhizobiales	Beijerinckiaceae	Methylocapsa	NA	0	0	0	0	0	0	0	0	0	0	0	0	0	0	0	0	0	0	0	0	0	0	0	0	0	0	0	0	31	0	0	0	0	0	0	0	0	0	0	0	0	0	0	0	0	0	0	ATGTGCAGCCAGCCGCGGTAATACGAAGGGGGCTAGCGTTGTTCGGAATTACTGGGCGTAAAGCGCACGTAGGCGGATCTTTAAGTCAGGGGTGAAATCCCGAGGCTCAACCTCGGAACTGCCTTTGATACTGGGGATATCGAGTCCGGGAGAGGTGAGTGGAACTGCGAGTGTAGAGGTGAAATTCGTAGATATTCGCAAGAACACCAGTGGCG
ASV_1688	Bacteria	Planctomycetota	Planctomycetes	Isosphaerales	Isosphaeraceae	NA	NA	0	0	0	0	0	0	0	0	0	0	0	0	0	0	0	0	0	0	0	0	0	0	0	0	0	0	0	0	0	0	0	0	0	0	7	0	0	0	0	0	0	0	0	0	0	24	0	CGTTATTCGGAATCACTGGGCTTAAAGCGCGTGTAGGCGGCCGGCACGTCGGTCGCTGAAAGCCCCCGGCTCAACCGGGGAAGGGGCGCCGATACGACCGGCCTGGAGGGGGGTAGGGGGAGCCGGAACTTCCGGTGGAGCGGTGAAATGCGTTGAGATCGGAAGGAACGCCCGTGGCGAAAGCGGGCTCCTGGACCTTACCTGACGCTGAGACG
ASV_1689	Archaea	Crenarchaeota	Nitrososphaeria	Nitrososphaerales	Nitrososphaeraceae	Candidatus Nitrocosmicus	NA	0	0	0	0	0	0	0	0	0	0	0	0	0	0	0	0	0	0	0	0	0	0	0	0	0	0	0	0	0	0	0	0	0	0	0	0	0	0	0	0	0	0	0	0	31	0	0	GATGTGCAGCGCCGCGGTAATACCAGCACCCCGAGTGGTCGGGACGTTTATTGGGCCTAAAGCATCCGTAGCCGGTTCTACAAGTCTTCCGTTAAATCCACCTGCTTAACAGATGGGCTGCGGAAGATACTATAGAGCTAGGAGGCGGGAGAGGCAAGCGGTACTCGATGGGTAGGGGTAAAATCCGTTGATCCATTGAAGACCACCAGTGGCGA
ASV_1690	Bacteria	Acidobacteriota	Blastocatellia	Blastocatellales	Blastocatellaceae	Blastocatella	NA	0	0	17	0	0	0	0	0	0	0	0	0	0	0	0	0	0	0	0	0	0	0	0	0	0	0	0	0	13	0	0	0	0	0	0	0	0	0	0	0	0	0	0	0	0	0	0	CGTTGTTCGGATTTACTGGGCGTAAAGGGCGCGTAGGCGGCGTAACAAGTCACTTGTGAAATCTCCGAGCTTAACTCGGAACGGTCAAGTGATACTGTTATGCTAGAGTACAGAAAGGGTAATCGGAATTCTTGGTGTAGCGGTGAAATGCGTAGATATCAAGAGGAACACCAGAGGCGAAGGCGGATTACTAGGCTGATACTGACGCTGAGGCG
ASV_1691	Bacteria	Chloroflexi	NA	NA	NA	NA	NA	0	0	0	0	0	0	0	0	17	0	0	0	0	13	0	0	0	0	0	0	0	0	0	0	0	0	0	0	0	0	0	0	0	0	0	0	0	0	0	0	0	0	0	0	0	0	0	CGTTATCCGGAATTACTGGGCGTAAAGCGCGCGCAGGTGGCTTTTTAAGTAGGGCGTGAAATCTCCCGGCCTAACTGGGAGGGGTCGCTCTAGACTGGGAGGCTTGAGGCTGGCAGAGGTAGGTGGAATTCCTGGTGTAGTGGTGAAATGCGTAGAGATCAGGAGGAACACCGGTGGCGAAGGCGGCCTACTGGGCCAGCACTGACGCTGAGGCG
ASV_1692	Bacteria	Proteobacteria	Alphaproteobacteria	Caulobacterales	Caulobacteraceae	Phenylobacterium	NA	0	0	0	0	0	0	0	0	0	0	3	0	0	0	0	0	0	0	0	0	0	0	14	0	0	0	0	0	0	0	0	0	0	0	0	0	0	0	0	0	0	0	0	0	0	0	0	CGTTGCTCGGAATTACTGGGCGTAAAGGGCGCGTAGGCGGATATTTAAGTCGGGGGTGAAAGCCCAGGGCTCAACCCTGGAATAGCCTTCGATACTGGATATCTTGAGTTCGGGAGAGGTGAGTGGAACTCCGAGTGTAGAGGTGAAATTCGTAGATATTCGGAAGAACACCAGTGGCGAAGGCGACTCACTGGCCCGATACTGACGCTGAGGCG
ASV_1695	Bacteria	Firmicutes	Thermoanaerobacteria	Thermoanaerobacterales	Family III	Thermoanaerobacterium	NA	0	0	0	0	0	0	0	0	0	0	0	0	0	0	0	4	0	0	0	0	0	0	0	0	0	0	0	0	0	10	0	0	0	0	0	0	16	0	0	0	0	0	0	0	0	0	0	CGTTGTCCGGAATTACTGGGCGTAAAGAGCACGTAGGCGGCTATAAAAGTCAGATGTGAAAAACCTGGGCTCAACCGAGGGTATGCATCTGAAACTAAATAGCTTGAGTCAAGGAGAGGAGAGCGGAATTCCTGGTGTAGCGGTGAAATGCGTAGAGATCAGGAAGAATACCAGTGGCGAAAGCGGCTCTCTGGACTTGAACTGACGCTGAGGTG
ASV_1696	Bacteria	Verrucomicrobiota	Chlamydiae	Chlamydiales	Parachlamydiaceae	NA	NA	0	0	0	0	0	0	0	0	0	0	0	0	0	0	0	0	30	0	0	0	0	0	0	0	0	0	0	0	0	0	0	0	0	0	0	0	0	0	0	0	0	0	0	0	0	0	0	CATTAATCGGATTTATTGGGCGTAAAGGGCGCGTAGGCGGAAATGCCAGTCAGATGTGAAAGCCCGGGGCTCAACCCCGGAACAGCATTTGAAACTACATTTCTAGAGGGTAGACGGAGAAAACGGAATTCCACAAGTAGCGGTGAAATGCGTAGATATGTGGAAGAACACCAGTGGCGAAGGCGGTTTTCTAGTTTATACCTGACGCTGAGGCG
ASV_1698	Bacteria	Chloroflexi	Ktedonobacteria	B12-WMSP1	NA	NA	NA	0	0	0	0	0	0	0	0	0	0	0	0	0	0	0	0	0	0	0	0	0	0	0	0	30	0	0	0	0	0	0	0	0	0	0	0	0	0	0	0	0	0	0	0	0	0	0	ATGTGTCAGCGCCGCGGTAATACGTAGGAGGCGAGCGTTGTCCGGAATTACTGGGCGTAAAGAGCGCGTAGGTGGCGCTGTACGACCTGTGTGAAAGCCCCCGGCTCAACTGGGGAGGGTCATAGGTAACGGCAGTGCTGTGAGTGCAGGAGAGGGGAGTGGAACTCCGGGAGTAGCGGTGAAATGCGTAGATACCCGGAGGAACACCAGTGGCG
ASV_1699	Bacteria	Acidobacteriota	Vicinamibacteria	Vicinamibacterales	Vicinamibacteraceae	NA	NA	0	0	0	0	0	0	0	0	0	0	0	0	0	0	0	0	0	0	0	0	0	0	0	0	0	0	0	30	0	0	0	0	0	0	0	0	0	0	0	0	0	0	0	0	0	0	0	CGTTGTTCGGAATTACTGGGCGTAAAGGGCGCGTAGGCGGCCATCTAAGTCAGACGTGAAATCCCCCGGCTCAACCTGGGAACTGCGTCTGATACTGGGAGGCTAGAGTTTGGGAGAGGGATGTAGAATTCCAGGTGTAGCGGTGAAATGCGTAGATATCTGGAGGAATACCGGTGGCGAAGGCGGCATCCTGGACCAATACTGACGCTGAGGCG
ASV_1700	Bacteria	Chloroflexi	NA	NA	NA	NA	NA	0	0	0	0	0	0	0	0	0	0	0	0	0	0	0	0	0	0	0	0	0	0	0	0	0	0	0	30	0	0	0	0	0	0	0	0	0	0	0	0	0	0	0	0	0	0	0	CGTTGTCCGGATTTACTGGGCGTAAAGGGCGCGTAGGCGGCATGATCAGTCGGTTGTGAAAGACTTGGGCTCAGCCTGAGTAAGCGATCGGGACGGTCAAGCTGGAGCGTGGTAGAGGGACGTGGAATGCCGGGTGTAGTGGTGAAATGCGTAGATATCCGGCGGAACACCGGTGGTGAAAACGGCGTCCTGGGCCATAGCTGACGCTGAGGCGC
ASV_1701	Bacteria	Chloroflexi	JG30-KF-CM66	NA	NA	NA	NA	0	0	0	0	0	0	0	0	0	0	0	0	0	0	0	0	0	0	0	0	0	0	0	0	0	0	0	30	0	0	0	0	0	0	0	0	0	0	0	0	0	0	0	0	0	0	0	CGTTGTCCGGATTTATTGGGCGTAAAGCGCGCGCAGGCGGTTCGTTAAGTCCGGTGTGAAAGCTCCCGGCTCAACTGGGAGAGGTCATTGGATACTGGCGAACTCGAGGGAGGTAGAGGAAGGTGGAATTCCCGGTGTAGTGGTGAAATGCGTAGAGATCGGGAGGAACACCAGTGGCGAAGGCGGCCTTCTGGGCCTTTCCTGACGCTGAGGCG
ASV_1702	Bacteria	Verrucomicrobiota	Chlamydiae	Chlamydiales	Parachlamydiaceae	NA	NA	0	0	0	0	0	0	0	0	0	0	0	0	0	0	0	0	0	0	0	0	0	0	0	0	0	0	0	0	0	0	0	0	0	0	0	0	0	0	0	0	0	0	0	30	0	0	0	CATTAATCGGATTTATTGGGCGTAAAGGACGCGTAGGCGGATTGACAAGTCAGATGTGAAATCCTGGGGCTCAACCCCAGAACAGCATTTGAAACTATCTATCTAGAGGGTAGGCGGAGAAAACGGAATTCCACAAGTAGCGGTGAAATGCGTAGATATGTGGAAAGAACACCGGTGGCGAAGGCGGTTTTCTAGCTTATTCCTGACGCTGAGGC
ASV_1703	Bacteria	Chloroflexi	Ktedonobacteria	Ktedonobacterales	JG30-KF-AS9	NA	NA	0	0	0	0	0	0	0	0	29	0	0	0	0	0	0	0	0	0	0	0	0	0	0	0	0	0	0	0	0	0	0	0	0	0	0	0	0	0	0	0	0	0	0	0	0	0	0	TGTGCAGCGCCGCGGTAATACGTAGGAGACGAGCGTTGTCCGGAGTTACTGGGCGTAAAGGGTGCGCAGGCGGTTGCGCGCGTGGACGGTGAAATCTCCTGGCTCAACTGGGAGGGTGGCGTCCAGACGGCGCGACTTGAGGCTCGTAGAGGGGCGTGGAACTCCGGGTGGAGCGGTGAAATGCGTAGAGATCCGGAAGAACACCGACGGCGCAG
ASV_1704	Bacteria	Chloroflexi	Chloroflexia	Thermomicrobiales	Thermomicrobiaceae	Sphaerobacter	NA	0	0	0	0	0	0	0	0	29	0	0	0	0	0	0	0	0	0	0	0	0	0	0	0	0	0	0	0	0	0	0	0	0	0	0	0	0	0	0	0	0	0	0	0	0	0	0	CGTTGTCCGGAGTTACTGGGCGTAAAGGGCGCGTAGGCGGTTGCCCGCGTCGCACGTGAAAGCCCCCGGCTCAACCGGGGAGGGTCGTGCGAGACGGGGCAACTGGAGGCAGGGAGAGGCTGGTGGAATTCCCGGTGTAGTGGTGAAATGCGTAGATATCTGGAAGAACACCAAAGGCGAAGGCAGTGTCCTGGTCGGTACCTGACGCTCAGGTG
ASV_1705	Bacteria	Firmicutes	NA	NA	NA	NA	NA	0	0	0	0	0	0	0	0	0	0	0	4	0	0	0	0	0	0	0	0	0	0	0	0	0	0	0	0	0	0	0	0	0	0	0	0	21	0	0	0	0	0	4	0	0	0	0	CGTTGTCCGGATTTATTGGGCGTAAAGGGCGTGCAGGCGGCCGGGTAAGTGGGGGGTGAAAGACCGCAGCTCAACTGCGGGGATGCCTCTCAAACTGCCGGGCTTGAGGGCCGGAGAGGGCAGTGGAATTCCCGGTGTAGCAGTGAAATGCGTAGAGATCGGGAGGAACACCAGTGGCGAAGGCGGCTGCCTGGACGGTACCTGACGCTGAGGCG
ASV_1706	Bacteria	NA	NA	NA	NA	NA	NA	0	0	0	0	0	0	0	0	0	0	0	0	7	10	0	0	0	0	0	0	0	0	0	0	0	0	0	0	0	0	0	0	0	0	0	0	0	0	0	0	0	0	0	0	0	0	12	CGTTGTCCGGATTTATTGGGCGTAAAGAGCGCGTAGGCGGCATGATTTGTCGGGGGTGAAAGGTCCGGGCTTAACTCGGATATGTCTCCCGAAACGGTCGTGCTGAGAGGGCGGTAGAGGATGGTGGAATTCCGGGTGTAGTGGTGAAATGCGTAGAGATCCGGAGGAACACCGGTGGCGAAGGCGGCCATCTGGGCCGACCCTGACGCTGAGGC
ASV_1707	Bacteria	Proteobacteria	Gammaproteobacteria	Xanthomonadales	Rhodanobacteraceae	Rhodanobacter	NA	0	0	0	0	0	0	0	0	0	0	0	0	0	17	0	0	0	0	0	0	0	0	0	0	0	0	0	0	0	0	0	12	0	0	0	0	0	0	0	0	0	0	0	0	0	0	0	CGTTAATCGGAATTACTGGGTGTAAAGGGTGCGTAGGCGGTTAGTTAAGTCTGTTGTGAAATCCCCGGGCTCAACCTGGGAATGGCAATGGATACTGGCTGGCTAGAGTGTGTCAGAGGATGGTGGAATTCCCGGTGTAGCGGTGAAATGCGTAGAGATCGGGAGGAACATCAGTGGCGAAGGCGGCCATCTGGGACAACACTGACGCTGAAGCA
ASV_1708	Bacteria	Dependentiae	Babeliae	Babeliales	Vermiphilaceae	NA	NA	0	0	0	0	0	0	0	0	0	0	0	0	0	0	0	29	0	0	0	0	0	0	0	0	0	0	0	0	0	0	0	0	0	0	0	0	0	0	0	0	0	0	0	0	0	0	0	CGTTATTCGGAATCATTGGGCGTAAAGGGTGTGTAGGTGACAAATTAAGTCTGTTGTTAAATTTCCCGGCCTAACCGGGACAATGCGGCGGAAACTGATTTGATAGAGGTTGGAAGAGAGAAGTGGAATTCTTGGAGTAGCGGTAAAATGCGTAGATATCAAGAGGAACACCGATGGCGAAGGCAGCTTCTTGGTCCATACCTGACACTGAGACA
ASV_1709	Bacteria	Actinobacteriota	Actinobacteria	Pseudonocardiales	Pseudonocardiaceae	Pseudonocardia	NA	0	0	0	0	0	0	0	0	0	0	0	0	0	0	0	0	0	0	0	0	0	29	0	0	0	0	0	0	0	0	0	0	0	0	0	0	0	0	0	0	0	0	0	0	0	0	0	TGTGTCAGCGCCGCGGTAACACGTAGGGTGCGAGCGTTGTCCGGAATTATTGGGCGTAAAGAGCTCGTAGGCGGTGTGTCGCGTCGGCCGTGAAAACTTTCAGCTTAACTGGGAGCGTGCGGTCGATACGGGCATCACTTGAGTTCGGCAGGGGAGACTGGAATTCCTGGTGTAGCGGTGAAATGCGCAGATATCAGGAGGAACACCGGTGGCGA
ASV_1710	Archaea	Crenarchaeota	Nitrososphaeria	Nitrososphaerales	Nitrososphaeraceae	Candidatus Nitrososphaera	NA	0	0	0	0	0	0	0	0	0	0	0	0	0	0	0	0	0	0	0	0	0	0	13	0	0	0	0	0	0	0	0	0	0	16	0	0	0	0	0	0	0	0	0	0	0	0	0	TGGTCGGGACGATTATTGGGCCTAAAGCATCCGTAGCCGGTTCTGCAAGTCTTCCGTTAAATCCACCTGCTCAACAGATGGGCTGCGGGAGATACTACAGGGCTAGGAGGCGGGAGAGGCAAGCGGTACTCAGTGGGTAGGGGTAAAATCCTCTGATCCACTGAAGACCACCAGTGGCGAAGGCGGCTTGCCAGAACGCGCTCGACGGTGAGGGA
ASV_1711	Bacteria	Actinobacteriota	Acidimicrobiia	IMCC26256	NA	NA	NA	0	0	0	0	0	0	0	0	0	0	0	0	0	0	0	0	0	0	0	0	0	0	0	0	0	0	0	0	0	0	0	0	0	21	0	0	0	0	0	0	0	0	0	0	0	0	0	ATGTGCAGCGCCGCGGTAATACGTAGGGGGCGAGCGTTGTCCGGATTCATTGGGCGTAAAGAGCTCGTAGGCGGTTTGGTGAGTCGGGTGTGAAATCTCCACGCTCAACGTGGAGGGGCCACCCGATACTGCCATGACTCGAGTCCGGTAGAGGAGTGTGGAATTCCCGGTGTAGCGGTGAAATGCGCAGATATCGGGAGGAACACCCGTAGCGA
ASV_1712	Bacteria	Dependentiae	Babeliae	Babeliales	Babeliaceae	NA	NA	0	0	0	0	0	0	0	0	0	0	0	0	0	0	0	0	0	0	0	0	0	0	0	0	0	0	0	0	0	0	0	0	0	0	4	0	0	0	0	0	0	0	0	0	0	25	0	CGTTATTCGGATTTATTGGGCGTAAAGGGTGCGCAGGCGGCATGCTAAGTCAACTGTCTAATTTCCCAGCCTAACTGGGAGCCGGCGGTAGATACTGGTGTGCTAGAGGATGGAAGAGAGAAGTGGAATTCTTGGAGTAGCGGTAAAATGCGTAGATCTCAAGAGGAACACCGATGGCGAAGGCAGCTTCTTGGTCCATATCTGACGCTCATGCA
ASV_1713	Bacteria	Actinobacteriota	Thermoleophilia	Gaiellales	NA	NA	NA	0	0	0	0	0	0	0	0	0	0	0	0	0	0	0	0	0	0	0	0	0	0	0	0	0	0	0	0	0	0	0	0	0	0	0	7	0	0	0	0	22	0	0	0	0	0	0	GATGTGTCAGCGCCGCGGTAATACGTAGGGGGCTAGCGTTGTCCGGATTCATTGGGCGTAAAGCGCGTGTAGGCGGCCAGGTAGGTCCGCTGTGAAAACTCGAGGCTCAACCTCGAGACGTCGGCGGAAACCACTTGGCTAGAGTCCGGAAGAGGAGAGTGGAATTCCCGGTGTAGCGGTGAAATGCGCAGATATCGGGAAGAACACCCGTGGCG
ASV_1714	Bacteria	Bacteroidota	Bacteroidia	Chitinophagales	Chitinophagaceae	NA	NA	0	0	0	0	0	0	0	0	0	0	0	0	0	0	0	0	0	0	0	0	0	0	0	0	0	0	0	0	0	0	0	0	0	0	0	0	0	0	0	0	0	0	0	0	0	4	0	CGTTATCCGGATTCACTGGGTTTAAAGGGTGCGTAGGTGGGTTGGTAAGTCAGTGGTGAAATCTCCGGGCTTAACCCGGAAACTGCCATTGATACTATCAGTCTTGAATACCTTGGAGGTGAGCGGAATATGTCATGTAGCGGTGAAATGCTTAGATATGACATAGAACACCAATTGCGAAGGCAGCTCACTACACGGTCATTGACACTGAGGCA
ASV_1715	Bacteria	Acidobacteriota	Blastocatellia	Pyrinomonadales	Pyrinomonadaceae	Pyrinomonas	NA	0	0	0	0	0	0	0	0	0	0	0	0	0	0	0	0	0	0	0	0	0	0	0	0	0	0	0	0	0	0	0	0	0	0	0	0	0	0	0	0	0	29	0	0	0	0	0	ATGTGCAGCGCCGCGGTAATACGTAGGGGGCAAGCGTTGTTCGGATTTACTGGGCGTAAAGCGCGCGTAGGCGGCACTGCAAGTCACTTGTGAAATCTCCGGGCTTAACTCGGTAGGGGCCAAGTGATACTGCAGAGCTAGAGTGCGGAAGGGGCAGCTGGAATTCTCGGTGTAGCGGTGAAATGCGTAGATATCGAGAGGAACACCGGTGGCGA
ASV_1716	Bacteria	Proteobacteria	Alphaproteobacteria	Rhizobiales	Methyloligellaceae	NA	NA	0	0	0	0	0	0	0	0	0	0	0	0	0	0	0	0	0	0	0	0	0	0	0	0	0	0	0	0	0	0	0	0	0	0	0	0	0	0	0	0	0	0	0	0	0	29	0	CGTTGTTCGGAATTACTGGGCGTAAAGCGCACGTAGGCGGATTGTTAAGTCAGGGGTGAAATCCCGAGGCTCAACCTCGGAACTGCCTTTGATACTGGCAATCTCGAGTCCGGAAGAGGTGAGTGGAATTCCTAGTGTAGAGGTGAAATTCGTAGATATTAGGAAGAACACCAGTGGCGAAGGCGGCTCACTGGTCCGGTACTGACGCTGAGGTG
ASV_1717	Bacteria	Planctomycetota	Planctomycetes	Gemmatales	Gemmataceae	NA	NA	28	0	0	0	0	0	0	0	0	0	0	0	0	0	0	0	0	0	0	0	0	0	0	0	0	0	0	0	0	0	0	0	0	0	0	0	0	0	0	0	0	0	0	0	0	0	0	CGTTGTTCGGAATCACTGGGCTTAAAGGGCGCGTAGGCGGGCTCTCAAGTCCGGGGTGAAATCTTTCGGCTCAACCGGAAAATAGCCTTGGATACTGGGAGTCTCGAGGGAGGTAGGGGCGGGTGGAACTTCCGGTGGAGCGGTGAAATGCGTTGATATCGGAAGGAACGCCGGTGGCGAAAGCGACCCGCTGGACCTCTTCTGACGCTGAGGCG
ASV_1718	Bacteria	Actinobacteriota	Acidimicrobiia	NA	NA	NA	NA	0	0	0	0	5	0	0	0	0	0	23	0	0	0	0	0	0	0	0	0	0	0	0	0	0	0	0	0	0	0	0	0	0	0	0	0	0	0	0	0	0	0	0	0	0	0	0	CGTTGTCCGGATTTATTGGGCGTAAAGAGCTCGTAGGCGGCTCAGTAAGTCGGATGTGAAAACTCGGGGCTCAACCCCGAGACGCCATCCGATACTGCTGTGGCTTGAGTCTGGTAGGGGAACACGGAATTCCTGGTGTAGCGGTGAAATGCGCAGATATCAGGAGGAACACCGATGGCGAAGGCAGTGTTCTGGGCCAGTACTGACGCTGAGGA
ASV_1719	Bacteria	Bdellovibrionota	Oligoflexia	0319-6G20	NA	NA	NA	0	0	0	0	0	0	0	11	0	0	0	3	0	0	0	0	0	0	7	0	0	0	0	0	0	0	0	0	0	0	0	0	0	0	0	0	0	0	0	0	0	0	0	0	0	0	0	CGTTGTTCGGAATTATTGGGCGTAAAGGGCAGGTAGGTGGTCTTGTAAGTCTACTGTGAAATCCCTGGGCTTAACCCAGGAAGTGCGGTGGATACTGCAAGACTAGAGTGCCGGAGGGGTGCGTGGAATTCCCTGTGTAGCGGTGAAATGCGTAGATATCGGGAGGAACACCAGAGGCGAAGGCGGCGCACTGGACGGCAACTGACACTCAACTG
ASV_1720	Bacteria	Planctomycetota	Planctomycetes	Gemmatales	Gemmataceae	NA	NA	0	0	0	0	0	0	0	9	0	0	0	17	0	0	0	0	0	0	0	0	0	0	0	0	0	0	0	0	0	0	0	0	0	0	0	0	0	0	0	0	2	0	0	0	0	0	0	CGTTGTTCGGAATCACTGGGCTTAAAGGGCGCGTAGGCGGGTCAGCCAGTTCGGGGTGAAATCCTTCGGCTTAACCGGAGAACTGCCTCGAAGACGACTGATCTGGAGGGAGGTAGGGGTCGTTGGAACTTCCGGTGGAGCGGTGAAATGCGTTGATATCGGAAGGAACGCCGGTGGCGAAAGCGAGCGACTGGACCTTTACTGACGCTGAGGCG
ASV_1721	Bacteria	Firmicutes	Sulfobacillia	Sulfobacillales	Sulfobacillaceae	NA	NA	0	0	0	0	0	0	0	0	8	0	0	0	0	20	0	0	0	0	0	0	0	0	0	0	0	0	0	0	0	0	0	0	0	0	0	0	0	0	0	0	0	0	0	0	0	0	0	CGTTGTCCGGAATTACTGGGCGTAAAGGGCGTCTAGGCGGCCAGATGCGTCGAGCGTGAAATACCCGGGCTCAACTCGGGGGGTGCGCTCGAAACGGTTTGGCTTGAGGGCCGGAGAGGGAAGCGGAATTGCCGGTGTAGCGGTGAAATGCGTAGAGATCGGCAGGAACACCAGTGGCGAAGGCGGCTTCCTGGACGGCACCTGACGCTGAAGCG
ASV_1722	Bacteria	Cyanobacteria	Cyanobacteriia	Leptolyngbyales	Leptolyngbyaceae	Leptolyngbya PCC-6306	NA	0	0	0	0	0	0	0	0	0	0	0	0	0	2	0	0	0	0	0	0	0	0	0	8	0	0	0	0	0	0	0	0	0	0	0	0	0	0	0	0	0	0	0	0	0	0	0	TGTGTCAGCGCCGCGGTAATACGGAGGATGCAAGCGTTATCCGGAATTATTGGGCGTAAAGCGTCCGTAGGTGGCGATACAAGTCTGTTGTTAAAGCGTGCGGCTCAACCGCATAAGGGCAATGGAAACTGTATGGCTAGAGTGCGATAGGGGTCACAGGAATTCCCAGTGTAGCGGTGAAATGCGTAGATATTGGGAAGAACACCAGCGGCGAA
ASV_1723	Bacteria	Chloroflexi	NA	NA	NA	NA	NA	0	0	0	0	0	0	0	0	0	0	0	0	0	0	16	0	0	0	0	0	0	0	0	8	0	0	0	0	0	0	4	0	0	0	0	0	0	0	0	0	0	0	0	0	0	0	0	CGTTGTCCGGATTTACTGGGCGTAAAGGGCGCGTAGGCGGCTGGCCGCGTCGACGGTGAAAGCCCCGGGCTCAACCCGGGGAGGTTCGTTGAGACGGGCTGGCTCGAGGGCAGGAGAGGCCGGTGGAATTCCCGGTGTAGTGGTGAAATGCGTAGAGATCGGGAGGAACACCAGAGGCGAAGGCGGCCGGCTGGACTGACCCTGACGCTGAGGCG
ASV_1724	Bacteria	Chloroflexi	Ktedonobacteria	Ktedonobacterales	JG30-KF-AS9	NA	NA	0	0	0	0	0	0	0	0	0	0	0	0	0	0	0	0	0	0	0	0	0	0	13	0	0	0	0	0	0	0	0	0	0	0	0	0	15	0	0	0	0	0	0	0	0	0	0	CGTTGTCCGGAGTTATTGGGCGTAAAGGGTGCGCAGGCGCCCCCGCGCGTGGACAGGTGAAAGCTCCTGGCTCAACTAGGAGAGGTGTGTCCAGACGGCGGGGCTTGAGGGTCGTAGAGGGGCGTGGAACTCCGGGTGGAGCGGTGAAATGCGTAGAGATCCGGAAGAACACCGACGGCGTAAGCAGCGCCCTGGGCGACACCTGACGCTCAGGC
ASV_1725	Bacteria	Firmicutes	Bacilli	Alicyclobacillales	Alicyclobacillaceae	Tumebacillus	ginsengisoli	0	0	0	0	0	0	0	0	0	0	0	0	0	0	0	0	0	0	0	0	0	0	0	0	0	0	28	0	0	0	0	0	0	0	0	0	0	0	0	0	0	0	0	0	0	0	0	CGTTGTCCGGAATCACTGGGCGTAAAGCGCGCGCAGGCGGCGATCTACGTCCGGGGTGAAAGCCCAGAGCTCAACTCTGGGACTGCCTTGGATACGGGATCGCTTGAGGATCGGAGAGGCAAGGGGAATTCCACGTGTAGCGGTGAAATGCGTAGAGATGTGGAGGAACACCTGTGGCGAAGGCGCCTTGCTGGCCGATTTCTGACGCTGAGGCG
ASV_1726	Bacteria	GAL15	NA	NA	NA	NA	NA	0	0	0	0	0	0	0	0	0	0	0	0	0	0	0	0	0	0	0	0	0	0	0	0	0	0	13	0	0	0	0	0	0	0	0	0	0	0	0	0	0	0	0	0	0	0	0	CGTTGCCCGGATTACTGGGCGTAAAGCGGGTGTAGGCGGCCGGGTAAGTCCCGTGTGAAAGCCCACGGCTCAACCGTGGGACGTCGCGGGAAACTGCCCGGCTTGAGGGCAGCAGAGGGTGGTGGAATTCCCGGTGTAGCGGTGAAATGCGTAGAGATCGGGAGGAACGCCAGTGGCGAAGGCGGCCACCTGGGCTGTCCCTGACGCTCAGACCC
ASV_1728	Bacteria	Methylomirabilota	Methylomirabilia	Rokubacteriales	NA	NA	NA	0	0	0	0	0	0	0	0	0	0	0	0	0	0	0	0	0	0	0	0	0	0	0	0	0	0	0	0	0	0	0	0	0	20	0	0	0	0	0	0	0	0	0	0	0	8	0	CGTTGCTCGGAATCACTGGGCGTAAAGGGCGTGTAGGCGGGATGGCAAGTCGGTCGTGAAATCCTTCGGCTCAACCGAAGAAGGGCGTCCGATACTGCTGTCCTTGAGGGGTGGAGAGGAGACTGGAATTCCCGGTGTAGCGGTGAAATGTGTAGAGATCGGGAGGAACACCGGTGGCGAAGGCGGGTCTCTGGCCACTTCCTGACGCTGAGGCG
ASV_1729	Bacteria	Chloroflexi	NA	NA	NA	NA	NA	0	0	0	0	0	0	0	0	0	0	0	0	0	0	0	0	0	0	0	0	0	0	0	0	0	0	0	0	0	0	0	0	0	28	0	0	0	0	0	0	0	0	0	0	0	0	0	CGTTATCCGGATTTACTGGGCGTAAAGCGCGCTAAGGCGGCCGGCTAAGTTGGGGGTGAAATCTCGGGGCTCAACCCCGGAACTGCCTCCAATACTGGTCGGCTCGAGTTCGGGAGAGGAAGGTGGAATTCCCGGTGTAGTAGTGAAATGCGTAGATATCGGGAGGAACACCAGTGGCGAAGGCGGCCTTCTGGCCCGCAATGACCGCTGTAGCG
ASV_1730	Bacteria	Chloroflexi	Chloroflexia	Elev-1554	NA	NA	NA	0	0	0	0	0	0	0	0	0	0	0	0	0	0	0	0	0	0	0	0	0	0	0	0	0	0	0	0	0	0	0	0	0	0	19	0	0	0	0	0	0	0	0	0	0	0	0	CGTTGTCCGGAATTACTGGGCGTAAAGAGCGCGTAGGCGGCCCGTTGCGTAGGCGGTGAAAGCCCCCGGCTCACCTGGGGGAGTGCCGCCTAAACGGGTGGGCTAGAGGGCGGTAGGGGCTGGCGGAACGCCCGGAGTAGCGGTGAAATGCGTTGAGATCGGGCAGAACACCAGTGGCGAAGGCGGCCGGCTGGGCCGCACCTGACGCTGAGGCG
ASV_1731	Bacteria	Firmicutes	Clostridia	Clostridiales	Clostridiaceae	Clostridium sensu stricto 12	NA	0	0	0	0	0	0	0	0	0	0	0	0	0	0	0	0	0	0	0	0	0	0	0	0	0	0	0	0	0	0	0	0	0	0	0	0	28	0	0	0	0	0	0	0	0	0	0	CGTTGTCCGGATTTACTGGGCGTAAAGGATGCGTAGGCGGATGTTTAAGTGAGATGTGAAATTCCCGAGCTTAACTTGGGAGCTGCATTTCAAACTGGATATCTAGAGTGCAGGAGAGGAGAATGGAATTCCTAGTGTAGCGGTGAAATGCGTAGAGATTAGGAAGAACACCAGTGGCGAAGGCGATTCTCTGGACTGTAACTGACGCTGAGGCA
ASV_1732	Bacteria	Bacteroidota	Bacteroidia	Cytophagales	Spirosomaceae	Arcicella	NA	0	0	0	0	0	0	0	0	0	0	0	0	0	0	0	0	0	0	0	0	0	0	0	0	0	0	0	0	0	0	0	0	0	0	0	0	0	0	0	0	2	0	0	0	0	0	0	CGTTGTCCGGATTTATTGGGTTTAAAGGGTGCGTAGGCGGTTTATTAAGTCAGTGGTGAAAGACGGTCGCTCAACGATTGCAGTGCCATTGATACTGGTAGACTTGAGTGAGATTGAGGTAGCTGGAATGGATAGTGTAGCGGTGAAATGCATAGATATTATCCAGAACACCAATTGCGTAGGCAAGTTACTAAGTCTCAACTGACGCTGAGGCA
ASV_1733	Bacteria	Patescibacteria	Parcubacteria	GW2011-GWA2-46-7	NA	NA	NA	0	0	0	0	0	0	0	0	0	0	0	0	0	0	0	0	0	0	0	0	0	0	0	0	0	0	0	0	0	0	0	0	0	0	0	0	0	0	0	0	0	28	0	0	0	0	0	CGTTACCCGGATTTACTGGGCGTAAAGGACCCACAGGCGGAGGTACAAGTTATCCCTAAAAGCACTCGAGCCCAACTTGAGTGAAGAGGGATAATACTGTGCCTCTAGAGTCTGCCAGGGGCCGGCGGAACGGTCGGTGTAGGGGTGAAATCCGATGATATCGACCGGAACGCCGAAGGCGAAGGCAGCCGGCTAGGGCAGAACTGACGCTGATT
ASV_1735	Bacteria	Gemmatimonadota	Gemmatimonadetes	Gemmatimonadales	Gemmatimonadaceae	Gemmatimonas	NA	0	13	0	0	0	0	0	0	0	0	0	0	0	0	0	0	0	0	0	0	0	0	0	0	14	0	0	0	0	0	0	0	0	0	0	0	0	0	0	0	0	0	0	0	0	0	0	CGTTGTCCGGAATCATTGGGCGTAAAGGGCGCGTAGGTGGCCCGGTCAGTCCGTGGTGAAAGCGCGGGGCTCAACCCCGCGTCGGCCATGGATACTGCTGGGCTGGAGCACTGTAGAGGCAGGCGGAATTCCGGGTGTAGCGGTGGAATGCGTAGAGATCCGGAAGAACACCGGTGGCGAAGGCGGCCTGCTGGGCAGTGGCTGACACTGAGGCG
ASV_1736	Bacteria	Proteobacteria	Gammaproteobacteria	Pseudomonadales	Moraxellaceae	Enhydrobacter	NA	0	0	0	0	0	0	0	0	0	4	0	0	0	0	0	0	0	0	0	0	0	0	0	0	0	0	0	0	0	0	0	0	0	23	0	0	0	0	0	0	0	0	0	0	0	0	0	CGTTAATCGGAATTACTGGGCGTAAAGCGAGTGTAGGTGGCTCATTAAGTCACATGTGAAATCCCCGGGCTTAACCTGGGAACTGCATGTGATACTGGTGGTGCTAGAATATGTGAGAGGGAAGTAGAATTCCAGGTGTAGCGGTGAAATGCGTAGAGATCTGGAGGAATACCGATGGCGAAGGCAGCTTCCTGGCATAATATTGACACTGAGAT
ASV_1737	Bacteria	NA	NA	NA	NA	NA	NA	0	0	0	0	0	0	0	0	0	0	0	5	0	0	0	0	0	0	0	0	0	0	0	22	0	0	0	0	0	0	0	0	0	0	0	0	0	0	0	0	0	0	0	0	0	0	0	TGTGCAGCGCCGCGGTAATACGTAGGGGGCAAGCGTTGTCCGGATTTACTGGGCGTAAAGCGCGTGTAGGCGGCTTGTTAGGTCCTTTCGTGAAAGGCAGGGGCTCAACCCCTGGAGCGCGAGGGAAACCGGCGGGCTGGAGAGAGGCAGAGGAAGGTGGAACGGTCGGTGGAGCGGTGAAATGCGTAGAGATCGATCAGAACACCCATGGCGAA
ASV_1738	Bacteria	Planctomycetota	Planctomycetes	Isosphaerales	Isosphaeraceae	Singulisphaera	NA	0	0	0	0	0	0	0	0	0	0	0	0	0	0	0	9	0	0	0	0	0	0	0	0	0	7	11	0	0	0	0	0	0	0	0	0	0	0	0	0	0	0	0	0	0	0	0	CGTTATTCGGAATCACTGGGCTTAAAGCGCGTGTAGGCGGGGCGGCACGTCGGCCGCTGAAATCCCCCGGCTCAACCGGGGAAGCGGCGCCGATACGACCGCCCTGGAGGGGCGTAGGGGGACCTGGAACTTCCGGTGGAGCGGTGAAATGCGTTGAGATCGGAAGGAACGCCCGTGGCGAAAGCGAGGTCCTGGACGCCTACTGACGCTGAGAC
ASV_1739	Bacteria	Proteobacteria	Alphaproteobacteria	Rhizobiales	Xanthobacteraceae	Nitrobacter	NA	0	0	0	0	0	0	0	0	0	0	0	0	0	0	0	0	0	0	0	0	0	0	0	0	0	0	27	0	0	0	0	0	0	0	0	0	0	0	0	0	0	0	0	0	0	0	0	CGTTGCTCGGAATCACTGGGCGTAAAGGGTGCGTAGGCGGGTTCTTAAGTCAGAGGTGAAATCCTGGAGCTCAACTCCAGAACTGCCTTTGATACTGAGAGTCTTGAGTTCGAGAGAGGTGAGTGGAACTGCGAGTGTAGAGGTGAAATTCGTAGATATTCGCAAGAACACCAGTGGCGAAGGCGGCTCACTGGCTCGATACTGACGCTGAGGCA
ASV_1740	Bacteria	Proteobacteria	Gammaproteobacteria	Burkholderiales	Nitrosomonadaceae	NA	NA	0	0	0	0	0	0	0	0	0	0	0	0	0	0	0	0	0	0	0	0	0	0	0	0	0	0	0	27	0	0	0	0	0	0	0	0	0	0	0	0	0	0	0	0	0	0	0	CGTTAATCGGATTTACTGGGCGTAAAGCGTGCGCAGGCGGTTTCGCAAGTCAGATGTGAAAGCCCCGGGCTTAACCTGGGAATTGCGTTTGAAACTATGGAACTTGAGTACGGCAGAGGGGGGTAGAATTCCACGTGTAGCAGTGAAATGCGTAGATATGTGGAGGAACACCGATGGCGAAGGCAGCCCCCTGGGCCTGTACTGACGCTCATGCA
ASV_1741	Bacteria	Chloroflexi	Ktedonobacteria	Ktedonobacterales	Ktedonobacteraceae	NA	NA	0	0	0	0	0	0	0	0	0	0	0	0	0	0	0	0	0	0	0	0	0	0	0	0	0	0	0	0	0	0	27	0	0	0	0	0	0	0	0	0	0	0	0	0	0	0	0	GATGTGTTAGCAGCCGCGGTAATACGTAGGGGGCGAGCGTTGTCCGGAGTTACTGGGCGTAAAGGGCACGCAGGCGTGCTGCGCGTTTGGGGTGACAGCTCCCGGCTTCACTGGGAGAGCGCTTCAAAGACGGCAGCACTTGAGGACTGGAGAGGGAACGGGAACTCCTGGTGGAGCGGTGAAATGCGTAGAGATCAGGAAGAACACCGAAGGCG
ASV_1742	Bacteria	Firmicutes	Clostridia	Peptostreptococcales-Tissierellales	Anaerococcus	NA	NA	0	0	0	0	0	0	0	0	0	0	0	0	0	0	0	0	0	0	0	0	0	0	0	0	0	0	0	0	0	0	0	0	0	27	0	0	0	0	0	0	0	0	0	0	0	0	0	CGTTATCCGGAATCATTGGGCGTAAAGGGTACGTAGGCGGTTAAATAAGTTAGAAGTGAAACCCCATAGCTCAACTATAGTAAGCTTCTAAAACTGTATAACTTGAGAAATGAAAGGGAAAGTGGAATTCCTAGTGTAGCGGTGAAATGCGCAGATATTAGGAGGAATACCGGTGGCGAAGGCGACTTTCTGGTCATATTCTGACGCTGAGGTAC
ASV_1743	Bacteria	Acidobacteriota	Acidobacteriae	NA	NA	NA	NA	0	0	0	0	0	0	0	0	0	0	0	0	0	0	0	0	0	0	0	0	0	0	0	0	0	0	0	0	0	0	0	0	0	0	14	0	13	0	0	0	0	0	0	0	0	0	0	GATGTGTCAGCGCCGCGGTAATACGTAGGCAGCAAGCGTTGTTCGGAGTTACTGGGCGTAAAGAGTGCGTAGGCGGTCTGGCAAGTTCGGTGTGAAATCTCCCGGCTTAACCGGGAGGGTGCGCCGAAGACTGTCGGGCTGGAGTGTGGGAGAGGCAGGCGGAATTCCTGGTGTAGCGGTGAAATGCGTAGATATCAGGAGGAACACCGGTGGTG
ASV_1744	Bacteria	Proteobacteria	Alphaproteobacteria	Rhizobiales	Xanthobacteraceae	Bradyrhizobium	NA	0	0	0	0	0	0	0	0	0	0	0	0	0	0	0	0	0	0	0	0	0	0	0	0	0	0	0	0	0	0	0	0	0	0	0	0	0	0	0	27	0	0	0	0	0	0	0	GATGTGCAGCGCCGCGGTAATACGAAGGGGGCTAGCGTTGCTCGGAATCACTGGGCGTAAAGGGTGCGTAGGCGGGTCTTTAAGTCAGGGGTGAAATCCTGGAGCTCAACTCCAGAACTGCCTTTGATACTGAAGATCTTGAGTTCGGGAGAGGTGAGTGGAACTGCGAGTGTAGAGGTGAAATTCGTAGATATTCGCAAGAACACCAGTGGCGA
ASV_1745	Bacteria	Planctomycetota	Planctomycetes	Gemmatales	Gemmataceae	NA	NA	0	26	0	0	0	0	0	0	0	0	0	0	0	0	0	0	0	0	0	0	0	0	0	0	0	0	0	0	0	0	0	0	0	0	0	0	0	0	0	0	0	0	0	0	0	0	0	CGTTATTCGGATTCACTGGGCTTAAAGGGCGCGTAGGCGGGGGACCCAGTCCGGGGTGAAATCTTTCGGCTTAACCGGAAAAGTGCCTGGGATACGGGTTCTCTCGAGGGAGGTAGGGGCATGTGGAACTTCCGGTGGAGCGGTGAAATGCGTAGATATCGGAAGGAACGCCGGTGGCGAAAGCGACGTGCTGGACCTCTTCTGACGCTGAGGCG
ASV_1746	Bacteria	WPS-2	NA	NA	NA	NA	NA	0	0	0	0	26	0	0	0	0	0	0	0	0	0	0	0	0	0	0	0	0	0	0	0	0	0	0	0	0	0	0	0	0	0	0	0	0	0	0	0	0	0	0	0	0	0	0	CGTTATTCGGAATTATTGGGCGTAAAGCGCTCGTAGGCGGGATCGATAGTCCGTGAAGAAAGACCTGGGCTTAACTCAGGGAACGGCACGGATACTTCGATTCTTGAGGCAATCAGAGGGTGATGGAATTCCCGGTGTAGCGGTGAAATGCGTAGATATCGGGAGGAACACCAGTGGCGAAGGCGATCACCTGGGGTTGTACTGACGCTGAGGAG
ASV_1747	Bacteria	Firmicutes	Bacilli	Alicyclobacillales	Alicyclobacillaceae	Acidibacillus	NA	0	0	0	0	0	0	26	0	0	0	0	0	0	0	0	0	0	0	0	0	0	0	0	0	0	0	0	0	0	0	0	0	0	0	0	0	0	0	0	0	0	0	0	0	0	0	0	TGTGTCAGCGCCGCGGTAATACGTAGGGGGCAAGCGTTGTCCGGAATCACTGGGCGTAAAGCGCGCGCAGGCGGTCTTTTACGTCTGGGGTGAAAGTCCAGGGCTCAACCCTGGGATTGCCTTGGATACGGGAAGACTTGAGGATCGGAGAGGCAAGGGGAATTCCACGTGTAGCGGTGAAATGCGTAGAGATGTGGAGGAACACCAGTGGCGAA
ASV_1748	Bacteria	Proteobacteria	Alphaproteobacteria	Rhizobiales	Rhizobiaceae	Pseudaminobacter	NA	0	0	0	0	0	0	0	15	0	0	0	0	0	0	0	0	0	0	0	0	0	0	0	0	0	11	0	0	0	0	0	0	0	0	0	0	0	0	0	0	0	0	0	0	0	0	0	CGTTGTTCGGAATTACTGGGCGTAAAGCGCACGTAGGCGGATATTTAAGTCAAGGGTGAAATCCCGGGGCTCAACCCCGGAACTGCCTTTGATACTGGGTATCTAGAGTATGGTAGAGGTGAGTGGAATTCCGAGTGTAGAGGTGAAATTCGTAGATATTCGGAGGAACACCAGTGGCGAAGGCGGCTCACTGGACCATTACTGACGCTGAGGTG
ASV_1749	Bacteria	Planctomycetota	Planctomycetes	Gemmatales	Gemmataceae	NA	NA	0	0	0	0	0	0	0	0	26	0	0	0	0	0	0	0	0	0	0	0	0	0	0	0	0	0	0	0	0	0	0	0	0	0	0	0	0	0	0	0	0	0	0	0	0	0	0	TGTGTCAGCGCCGCGGTAAGACGAACCGTGCGAACGTTGTTCGGATTCACTGGGCTTAAAGGGCGCGTAGGCGGACGGTCAAGTCAGGGGTGAAATCTTTCAGCTCAACTGGAAAAGTGCCTTTGATACTGATCGTCTCGAGGGAGGTAGGGGCATGTGGAACTTCCGGTGGAGCGGTGAAATGCGTAGATATCGGAAGGAACGCCGGTGGCGAA
ASV_1750	Bacteria	Actinobacteriota	Thermoleophilia	Solirubrobacterales	Solirubrobacteraceae	Conexibacter	NA	0	0	0	0	0	0	0	0	0	26	0	0	0	0	0	0	0	0	0	0	0	0	0	0	0	0	0	0	0	0	0	0	0	0	0	0	0	0	0	0	0	0	0	0	0	0	0	CGTTGTCCGGAATCATTGGGCGTAAAGAGCGTGTAGGTGGCTCGGTAAGTCCGCTGTAAAAGTCCAGGGCTCAACCCTGGAAAGCCGGTGGAAACTGTCGAGCTGGAGTCCGGAAGAGGCGAGTGGAATTCCTGGTGTAGCGGTGAAATGCGCAGATATCAGGAGGAACACCAATGGCGAAGGCAGCTCGCTGGGACGGTACTGACACTGAGACG
ASV_1751	Bacteria	Bacteroidota	Bacteroidia	Chitinophagales	Chitinophagaceae	Terrimonas	NA	0	0	0	0	0	0	0	0	0	0	0	16	0	0	0	0	0	0	0	0	0	0	0	0	0	0	0	0	0	0	0	0	0	0	0	0	0	0	0	0	0	0	0	0	0	0	0	TGTGTCAGCGCCGCGGTAATACGGAGGGTGCAAGCGTTATCCGGATTCACTGGGTTTAAAGGGTGCGTAGGTGGGTTGGTAAGTCAGTGGTGAAATCTCCAGGCTTAACTTGGAAACTGCCATTGATACTATCAGTCTTGAATACCGTGGAGGTCAGCGGAATATGTCATGTAGCGGTGAAATGCTTAGATATGACATAGAACACCAATTGCGAA
ASV_1752	Bacteria	Actinobacteriota	Acidimicrobiia	NA	NA	NA	NA	0	0	0	0	0	0	0	0	0	0	0	0	0	6	0	0	0	0	0	0	0	0	0	0	0	0	0	0	0	0	0	0	0	0	0	0	0	0	0	0	0	0	0	0	0	0	20	CGTTGTCCGGATTTATTGGGCGTAAAGAGCTCGTAGGCGGTTTGATAAGTCGGGTGTGAAACCTTCAGGCTCAACCTGGAGCCGCCACTCGATACTGTCATGACTAGAATTCGGTAGGGGACCACGGAATTCCTGGTGTAGCGGTGAAATGCGCAGATATCAGGAGGAACACCAGCAGCGAAGGCGGTGGTCTGGGCCGACATTGACGCTGAGGA
ASV_1753	Bacteria	Patescibacteria	Parcubacteria	GW2011-GWA2-46-7	NA	NA	NA	0	0	0	0	0	0	0	0	0	0	0	0	0	0	0	0	0	26	0	0	0	0	0	0	0	0	0	0	0	0	0	0	0	0	0	0	0	0	0	0	0	0	0	0	0	0	0	TGTGTCAGCGCCGCGGTAAGACGAAGGTCCCAAGCGTTACCCGGATTTACTGGGCGTAAAGGACCCACAGGCGGAGGTACAAGTTATCCCTAAAAGCACTCGAGCCCAACTCGAGTGAAGAGGGATAATACTGTGCCTCTAGAGTCTGCCAGGGGCCGGCGGAACGGTCGGTGTAGGGGTGAAATCCGATGATATCGACCGGAACGCCGAAGGCG
ASV_1754	Bacteria	Patescibacteria	Parcubacteria	GW2011-GWA2-46-7	NA	NA	NA	0	0	0	0	0	0	0	0	0	0	0	0	0	0	0	0	0	26	0	0	0	0	0	0	0	0	0	0	0	0	0	0	0	0	0	0	0	0	0	0	0	0	0	0	0	0	0	CGTTACCCGGATTTACTGGGCGTAAAGGACCCACAGGCGGAGGTACAAGTTATCCCTAAAAGCACTCGAGCCCAACTCGAGTGAAGAAGGATAATACTGTGCCTCTAGAGTCTACCAGGGGCCGGCGGAACGGTCGGTGTAGGGGTGAAATCCGATGATATCGACCGGAACGCCGAAGGCGAAGGCAGCCGGCTAGGGCAGAACTGACGCTGATT
ASV_1755	Bacteria	NA	NA	NA	NA	NA	NA	0	0	0	0	0	0	0	0	0	0	0	0	0	0	0	0	0	0	26	0	0	0	0	0	0	0	0	0	0	0	0	0	0	0	0	0	0	0	0	0	0	0	0	0	0	0	0	CGTTACTCGGATTCACTGGGCTTAAAGGGCGCGTAGGCGGTCGGCCAAGTCTTCGGTGAAAGCCCCCGGCTCAACCGGGGAATTGCCGTGGATACTGGTCGGCTCGAGGGGGAAAGGGGCCGCGGGAACTACCGGTGGAGCGGTGAAATGCGCAGATACCGGAAGGAACGCCAATAGCGAAGCAGCTGCCTGGACAGTACGTGACGCTGAGGCGC
ASV_1756	Bacteria	Myxococcota	Polyangia	Polyangiales	Polyangiaceae	Pajaroellobacter	NA	0	0	0	0	0	0	0	0	0	0	0	0	0	0	0	0	0	0	0	0	0	0	26	0	0	0	0	0	0	0	0	0	0	0	0	0	0	0	0	0	0	0	0	0	0	0	0	CGTTGTTCGGAATTACTGGGCGTAAAGCGTGTGTAGGCTGCTGCGTAAGTCGGATGTGAAAGCCCTGGGCTCAACCCAGGAAGTGCACTCGATACTGCGTAGCTTGAGTACCGGAGAGGTTGGTGGAATTCTCGGTGTAGAGGTGAAATTCGTAGATATCGAGAGGAACACCGGTGGCGAAGGCGGCCAACTGGACGAGTACTGACGCTGAGACA
ASV_1757	Bacteria	Patescibacteria	Parcubacteria	GW2011-GWA2-46-7	NA	NA	NA	0	0	0	0	0	0	0	0	0	0	0	0	0	0	0	0	0	0	0	0	0	0	0	0	0	26	0	0	0	0	0	0	0	0	0	0	0	0	0	0	0	0	0	0	0	0	0	CGTTACCCGGATTACTGGGCGTAAAGGACCCACAGGCGGAGGCACAAGTTATCCCTAAAAGCACTCGAGCCCAACTTGAGTGAAGAGGGATAATACTGTGTCTTTAGAGTCTGCCAGGGGCCGGCGGAACGGTCGGTGTAGGGGTGAAATCCGATGATATCGACCGGAACGCCGAAGGCGAAGGCAGCCGGCTAGGGCAGAACTGACGCTGATTG
ASV_1758	Bacteria	Actinobacteriota	Thermoleophilia	Gaiellales	NA	NA	NA	0	0	0	0	0	0	0	0	0	0	0	0	0	0	0	0	0	0	0	0	0	0	0	0	0	0	0	26	0	0	0	0	0	0	0	0	0	0	0	0	0	0	0	0	0	0	0	CGTTGTCCGGAATCATTGGGCGTAAAGAGCGTGTAGGCGGACTGGAAGGTCTGGTGTGAAAGCCCGGGGCTCAACCCCGGAGGGTCACCGGAAACCGACAGTCTTGAATCTGGAAGAGGAGAGTGGAATTCCTGGTGTAGCGGTGGAATGCGCAGATATCAGGAGGAACACCAATGGCGAAGGCAGCTCTCTGGTACATGATTGACGCTGAGACG
ASV_1759	Bacteria	Actinobacteriota	Actinobacteria	Propionibacteriales	Nocardioidaceae	Nocardioides	NA	0	0	0	0	0	0	0	0	0	0	0	0	0	0	0	0	0	0	0	0	0	0	0	0	0	0	0	26	0	0	0	0	0	0	0	0	0	0	0	0	0	0	0	0	0	0	0	GATGTGTCAGCGCCGCGGTAATACGTAGGGTGCGAGCGTTGTCCGGAATTATTGGGCGTAAAGGGCTCGTAGGCGGTTTGTCGCGTCGGGAGTGAAAACACCGGGCTTAACTCGGTGCTTGCTTTCGATACGGGCAGACTAGAGGTATGCAGGGGAGAACGGAATTCCTGGTGTAGCGGTGAAATGCGCAGATATCAGGAGGAACACCGGTGGCG
ASV_1760	Bacteria	Bacteroidota	Bacteroidia	Chitinophagales	Chitinophagaceae	NA	NA	0	0	0	0	0	0	0	0	0	0	0	0	0	0	0	0	0	0	0	0	0	0	0	0	0	0	0	26	0	0	0	0	0	0	0	0	0	0	0	0	0	0	0	0	0	0	0	GATGTGCAGCGCCGCGGTAATACGGAGGGTGCAAGCGTTATCCGGATTCACTGGGTTTAAAGGGTGCGTAGGCGGGCAGGTAAGTCCGTGGTGAAATCTCTGAGCTTAACTCAGAAACTGCCATGGATACTATTTGTCTTGAATATTGTGGAGGTAAGCGGAATATGTCATGTAGCGGTGAAATGCTTAGATATGACATAGAACACCAATTGCGA
ASV_1761	Bacteria	Chloroflexi	Anaerolineae	SBR1031	NA	NA	NA	0	0	0	0	0	0	0	0	0	0	0	0	0	0	0	0	0	0	0	0	0	0	0	0	0	0	0	0	0	0	0	0	0	0	26	0	0	0	0	0	0	0	0	0	0	0	0	CGTTATCCGGATTTACTGGGCTTAAAGGGTGTGCAGGCGGGTTGGTAAGTGGTGCATGAAAGCCGCGCGCTCAACGTGCGGAGGCTGTGCCAGACTGCCAGTCTAGAGGGTGCTAGAGGAACGTGGAATTCCGGGTGTAGTGGTGAAATGCGTAGAGATCCGGAGGAATACCAGAGGCGAAGGCGACGTCCTGGGGCATACCTGACGCTCAGACA
ASV_1762	Bacteria	Chloroflexi	Chloroflexia	Thermomicrobiales	Thermomicrobiaceae	Sphaerobacter	NA	0	0	0	0	0	0	0	0	0	0	0	0	0	0	0	0	0	0	0	0	0	0	0	0	0	0	0	0	0	0	0	0	0	0	0	26	0	0	0	0	0	0	0	0	0	0	0	CGTTGTCCGGAGTTACTGGGCGTAAAGGGCGCGTAGGCGGTTGCCCGCGTCGCACGTGAAAGCCCCCGGCTCAACCGGGGAGGGTCGTGCGAGACGGGGCAACTGGAGGCAGGGAGAGGCTGGTGGAATTCCCGGTGTAGCGGTGAAATGCGTAGATATCGGGAGGAACGCCAGTGGCGAAGGCGGCTTCCTGGCCCGTTCCTGACGCTGAGACG
ASV_1763	Bacteria	NA	NA	NA	NA	NA	NA	0	0	0	0	0	0	0	0	0	0	0	0	0	0	0	0	0	0	0	0	0	0	0	0	0	0	0	0	0	0	0	0	0	0	0	0	15	0	0	0	0	0	0	0	0	0	0	GATGTGCAGCGCCGCGGTAAGACGTAGGGGGCAAGCGTTGTCCGGAGTACTGGGCGTAAAGCGCGCGCAGGCGGTGCGGTAAGTTCGCGGTGAAAGCCCCTGGCTCACCTGGGGGAGGTCCGCGGAGACTGCCGCACTGGAGGGGGGCAGAGGCCGGTGGAATTCCCGGTGTAGTGGTGAAATACGTAGAGATCGGGAGGAACACCCGTGGCGAA
ASV_1764	Bacteria	Acidobacteriota	Acidobacteriae	Subgroup 2	NA	NA	NA	0	0	0	0	0	0	0	0	0	0	0	0	0	0	0	0	0	0	0	0	0	0	0	0	0	0	0	0	0	0	0	0	0	0	0	0	0	0	0	26	0	0	0	0	0	0	0	GATGTGTCAGCTGCCGCGGTAAGACGTAGGGGGCCAGCGTTGTTCGGAATTACTGGGTGTAAAGGGTTCGTAGGCGGTGTAGCAAGTCGGGAGTGAAATCTATGGGCTTAACCCATAGGCTGCTTCCGAAACTGCTGTGCTTGAGTGTGGGAGAGGCGCGTGGAATTGCAGGTGTAGCGGTGAAATGCGTAGATATCTGCAGGAACACCCGTGGC
ASV_1765	Bacteria	Deinococcota	Deinococci	Thermales	Thermaceae	Meiothermus	NA	0	0	0	0	0	0	0	0	0	0	0	0	0	0	0	0	0	0	0	0	0	0	0	0	0	0	0	0	0	0	0	0	0	0	0	0	0	0	0	0	26	0	0	0	0	0	0	GATGTGTCAGCGCCGCGGTAATACGGAGGGTGCGAGCGTTACCCGGATTTACTGGGTGTAAAGGGCGTGTAGGCGGATACTCAAGTCCGGTGCTAAAGACTGGGGCTCAACCCCAGGAGTGCGCTGGATACTGGGTGTCTAGACGGTCGGAGAGGGCAGCGGAATTCTCGGAGTAGCGGTGAAATGCGCAGATACCGAGAGGAACGCCGATAGCG
ASV_1766	Bacteria	NA	NA	NA	NA	NA	NA	0	0	0	0	0	7	0	0	0	0	0	0	0	0	0	0	0	0	0	0	0	0	0	7	0	0	0	0	0	0	0	0	0	0	0	5	0	0	0	0	0	0	0	0	0	0	0	GCGGATGTGCAAGAGACGTTTCGTATACTCGAACGCGTCGTTCTCCTCAGTGGTCCGTTCGGCAGCATGAAAGGCGCTGCGCGTATGGTGAGGAAAGCCGCCGGGAAAGTCGGCGCGTAATCGTCCATGATCGGGTCCTCCCGTCATGCCGATTTCCGTTCCATAAAGAATCTGGGGAATGCCGCGCGTGGTCAGCAACAACGTGAGAGCAAGCT
ASV_1767	Archaea	Crenarchaeota	Nitrososphaeria	SCGC AB-179-E04	NA	NA	NA	0	0	0	0	0	25	0	0	0	0	0	0	0	0	0	0	0	0	0	0	0	0	0	0	0	0	0	0	0	0	0	0	0	0	0	0	0	0	0	0	0	0	0	0	0	0	0	TGTGTCAGCCGTCGCGGTAATACCAGCTCCCCGAGTGGTCGGGACGATTATTGGGCCTAAAGCATCCGTAGCCGGCTTCACAGGTCTCTTGTTAAATCCAACGGCTCAACCGTTGGACCGCAGGAGATACCATGGAGCTAGGGGGCGGGAGAGGCGGACGGTACTCCATGGGTAGGGGTAAAATCCTTTGATCCATGGAAGACCACCAGTGGCGA
ASV_1768	Bacteria	Actinobacteriota	Thermoleophilia	Gaiellales	Gaiellaceae	Gaiella	NA	0	0	0	0	0	0	0	6	0	0	0	0	0	0	0	0	0	0	0	0	0	0	0	0	0	0	0	0	0	0	0	0	0	0	0	0	0	0	0	19	0	0	0	0	0	0	0	CGTTGTCCGGATTTATTGGGCGTAAAGAGCGTGTAGGCGGCCTGGTAGGTCGGTTGTGAAAACTCGAGGCTCAACCTCGAGACGTCGACCGAAACCACTTGGCTAGAGTCCGGAAGAGGAGAATGGAATTCCTGGTGTAGCGGTGAAATGCGCAGATATCAGGAAGAACACCCGTGGCGAAGGCGGTTCTCTGGGACGGTACTGACGCTGAGACG
ASV_1770	Bacteria	Acidobacteriota	Acidobacteriae	Acidobacteriales	Acidobacteriaceae (Subgroup 1)	NA	NA	0	0	0	0	0	0	0	0	25	0	0	0	0	0	0	0	0	0	0	0	0	0	0	0	0	0	0	0	0	0	0	0	0	0	0	0	0	0	0	0	0	0	0	0	0	0	0	TGTGCAGCGCCGCGGTAATACGAGGGGGGCAAGCGTTGTTCGGAATTATTGGGCGTAAAGGGTGCGTAGGCGGTTCGGCAAGTCTTGTGTGAAATCTTCAGGCTCAACCTGAAGTCTGCACGAGAAACTGCCGGGCTTGAGTGTGGGAGAGGTGAGTGGAATTCCCGGTGTAGCGGTGAAATGCGTAGATATCGGGAGGAACACCTGTGGCGAAA
ASV_1771	Bacteria	Firmicutes	Bacilli	Alicyclobacillales	Alicyclobacillaceae	Acidibacillus	NA	0	0	0	0	0	0	0	0	0	10	0	0	0	0	0	0	0	0	0	0	15	0	0	0	0	0	0	0	0	0	0	0	0	0	0	0	0	0	0	0	0	0	0	0	0	0	0	CGTTGTCCGGAATGACTGGGCGTAAAGCGCGCGCAGGCGGTCTTTTGCGTCTGAGGTGAAAGACCAGGGCTCAACCCTGGGGGTGCCTTGGATACGGGGAGACTTGAGGGTCGGAGAGGTCAGGGGAATTCCACGTGTAGCGGTGAAATGCGTAGAGATGTGGAGGAATACCAGTGGCGAAGGCGCCTGACTGGACGAAACCTGACGCTGAGGCG
ASV_1772	Bacteria	Acidobacteriota	Holophagae	Subgroup 7	NA	NA	NA	0	0	0	0	0	0	0	0	0	0	25	0	0	0	0	0	0	0	0	0	0	0	0	0	0	0	0	0	0	0	0	0	0	0	0	0	0	0	0	0	0	0	0	0	0	0	0	TGTGTCAGCGCCGCGGTAATACAGAGGGGGCAAGCGTTATTCGGAATTATTGGGCGTAAAGGGCGCGTAGGCGGCTTGGCAAGTGGAAGGTGAAATCCCTCGGCTTAACCGAGGAACTGCCCTCCAGACTGCTTTGCTTGAGGCCGGGAGAGGTGAGTGGAATTCCCAGTGTAGCGGTGAAATGCGTAGATATTGGGAGGAACACCAGTGGCGAA
ASV_1773	Bacteria	Cyanobacteria	Vampirivibrionia	Vampirovibrionales	NA	NA	NA	0	0	0	0	0	0	0	0	0	0	0	21	0	0	0	0	0	0	0	0	0	0	0	4	0	0	0	0	0	0	0	0	0	0	0	0	0	0	0	0	0	0	0	0	0	0	0	CGTTGTCCGGAATTATTGGGCGTAAAGAGTTCGTAGGCGGTTTACTAAGTCTAGTGTTAAAGACTGGAGCTCAACTCCAGCATGGCATTGGAAACTGGTAGGCTAGAGTGTGGTAGAGGCAAGGGGAATTCCCGGTGTAGCGGTGAAATGCGTAGATATCGGGAGGAACACCAGTGGCGAAAGCGCCTTGCTGGGCCATTACTGACGCTGAGGAA
ASV_1774	Bacteria	Firmicutes	Sulfobacillia	Sulfobacillales	Sulfobacillaceae	NA	NA	0	0	0	0	0	0	0	0	0	0	0	0	8	0	0	0	0	0	0	0	0	0	0	0	0	0	0	0	0	0	0	0	0	0	0	9	0	0	0	0	0	0	0	0	0	0	8	CGTTGTCCGGAATTACTGGGCGTAAAGGGCGTCTAGGCGGCACGACACGTCGGGAGTGAAAATCGCAGGCTCAACCTGCGACGCGCTTGCGAAACGGTCGAGCTAGAGGGCCGGAGAGGGAAGCGGAATTGCCGGTGTAGCGGTGAAATGCGTAGATATCGGCAGGAACACCAGTGGCGAAGGCGGCTTCCTGGACGGTACCTGACGCTGAAGCG
ASV_1775	Bacteria	Verrucomicrobiota	Chlamydiae	Chlamydiales	Parachlamydiaceae	NA	NA	0	0	0	0	0	0	0	0	0	0	0	0	0	0	0	25	0	0	0	0	0	0	0	0	0	0	0	0	0	0	0	0	0	0	0	0	0	0	0	0	0	0	0	0	0	0	0	CATTAATCGGATTTATTGGGCGTAAAGGGCGCGTAGGCGGAAATGCCAGTCAGATGTGAAAGCCCAGGGCTCAACCCCGGAACAGCATTTGAAACTACATTTCTAGAGGGTAGACGGAGAAAACGGAATTCCACAAGTAGCGGTGAAATGCGTAGATATGTGGAAGAACACCAGTGGCGAAGGCGGTTTTCTAGTTTATACCTGACGCTGAGGCG
ASV_1776	Bacteria	Proteobacteria	Alphaproteobacteria	Acetobacterales	Acetobacteraceae	NA	NA	0	0	0	0	0	0	0	0	0	0	0	0	0	0	0	0	25	0	0	0	0	0	0	0	0	0	0	0	0	0	0	0	0	0	0	0	0	0	0	0	0	0	0	0	0	0	0	CGTTGCTCGGAATGACTGGGCGTAAAGGGCGCGTAGGCGGTTCACGCAGTCAGATGTGAAATTCCTGGGCTCAACCTGGGGGCTGCATTTGATACGCGTGGACTAGAGTGGGGAAGAGGGTCGTGGAATTCCCAGTGTAGAGGTGAAATTCGTAGATATTGGGAAGAACACCGGTGGCGAAGGCGGCGACCTGGTCCTTGACTGACGCTGAGGCG
ASV_1777	Bacteria	Patescibacteria	Saccharimonadia	Saccharimonadales	LWQ8	NA	NA	0	0	0	0	0	0	0	0	0	0	0	0	0	0	0	0	5	0	0	0	0	0	0	0	0	0	0	0	0	0	0	20	0	0	0	0	0	0	0	0	0	0	0	0	0	0	0	CGTTATCCGGATTTACTGGGCGTAAAGAGTTGCGTAGGTGGCATAGTAAGCGAGTAGTGAAAGCGTTCGGCTCAACCGAATACACATTGCTTGAACTGCTAAGCTAGAGGATGAGAGAGGTTATTGGAATTCCCAGTGTAGGAGTGAAATCCGTAGATATTGGGAGGAACACCGATGGCGTAGGCAGATAACTGGCTCATTCCTGACACTAAGGC
ASV_1778	Bacteria	Planctomycetota	Planctomycetes	Gemmatales	Gemmataceae	NA	NA	0	0	0	0	0	0	0	0	0	0	0	0	0	0	0	0	0	3	0	0	0	0	0	0	0	14	8	0	0	0	0	0	0	0	0	0	0	0	0	0	0	0	0	0	0	0	0	CGTTGTTCGGAATCACTGGGCTTAAAGGGCGCGTAGGCGGGTTGCCAAGTCCGGGGTGAAAGCCTCCAGCTCAACTGGAGAAGTGCCTTGGATACTGGTGGTCTCGAGGGAGGTAGGGGCATGCGGAACTTCCGGTGGAGCGGTGAAATGCGTAGATATCGGAAGGAACGCCGGTGGCGAAAGCGGCGTGCTGGACCTCTTCTGACGCTGAGGCG
ASV_1780	Bacteria	Myxococcota	Myxococcia	Myxococcales	Myxococcaceae	P3OB-42	NA	0	0	0	0	0	0	0	0	0	0	0	0	0	0	0	0	0	0	0	0	0	0	11	0	0	0	0	0	0	0	0	0	0	0	10	0	4	0	0	0	0	0	0	0	0	0	0	CGTTGTTCGGAATCATTGGGCGTAAAGGGCGCGTAGGCGGTTGTGCAAGTCAAATGTGAAAGCCCAGGGCTCAACCTTGGAAGTGCATCTGAAACTGCGCAACTAGAGTCTCGGAGAGGGTGGTAGAATTCCCAGTGTAGAGGTGAAATTCGTAGATATTGGGAGGAATACCGGTGGCGAAGGCGACCGCCTGGACGAAGACTGACGCTGAGGCG
ASV_1781	Bacteria	Chloroflexi	Ktedonobacteria	Ktedonobacterales	Ktedonobacteraceae	FCPS473	NA	0	0	0	0	0	0	0	0	0	0	0	0	0	0	0	0	0	0	0	0	0	0	0	0	0	25	0	0	0	0	0	0	0	0	0	0	0	0	0	0	0	0	0	0	0	0	0	GTGTCAGCGCCGCGGTAAGACGTAGGGAGCGAGCGTTGTCCGGAGTTACTGGGCGTAAAGGGCACGCAGGCGGTCGGTCGCGTTGCCACTGACAGCCGTCGGCTTAACTGACGGAGGTGGGGCAAAACGGGCCGACTTGAGGCTCAGAGAGGCAGACGGAATTCCGCGTGGAGCGGTGAAATGCGTAGAGATGCGGAAGAACACCAAAGGCGAAG
ASV_1782	Bacteria	Proteobacteria	Gammaproteobacteria	Burkholderiales	Oxalobacteraceae	Massilia	NA	0	0	0	0	0	0	0	0	0	0	0	0	0	0	0	0	0	0	0	0	0	0	0	0	0	0	25	0	0	0	0	0	0	0	0	0	0	0	0	0	0	0	0	0	0	0	0	CGTTAATCGGAATTACTGGGCGTAAAGCGTGCGCAGGCGGTTTTGTAAGTCTGACGTGAAATCCCCGGGCTCAACCTGGGAATTGCGTTGGAGACTGCAAGGCTGGAGTCTGGCAGAGGGGGGTAGAATTCCACGTGTAGCAGTGAAATGCGTAGAGATGTGGAGGAACACCGATGGCGAAGGCAGCCCCCTGGGTCAAGACTGACGCTCATGCA
ASV_1783	Bacteria	Actinobacteriota	Actinobacteria	Micrococcales	Intrasporangiaceae	NA	NA	0	0	0	0	0	0	0	0	0	0	0	0	0	0	0	0	0	0	0	0	0	0	0	0	0	0	0	25	0	0	0	0	0	0	0	0	0	0	0	0	0	0	0	0	0	0	0	CGTTGTCCGGAATTATTGGGCGTAAAGAGCTTGTAGGCGGTTTGTCGCGTCTGCTGTGAAAATCCGGGGCTCAACCCCGGACTTGCAGTGGGTACGGGCAGACTAGAGTGTGGTAGGGGAGACTGGAATTCCTGGTGTAGCGGTGAAATGCGCAGATATCAGGAGGAACACCGATGGCGAAGGCAGGTCTCTGGGCCACAACTGACGCTGAGAAG
ASV_1784	Bacteria	Verrucomicrobiota	Verrucomicrobiae	Chthoniobacterales	Chthoniobacteraceae	Candidatus Udaeobacter	NA	0	0	0	0	0	0	0	0	0	0	0	0	0	0	0	0	0	0	0	0	0	0	0	0	0	0	0	25	0	0	0	0	0	0	0	0	0	0	0	0	0	0	0	0	0	0	0	GATGTGTCAGCGCCGCGGTAATACAGAGGTCTCAAGCGTTGTTCGGATTCATTGGGCGTAAAGGGTGCGTAGGTGGCGGGGTAAGTCGGGTGTGAAATTTCGGAGCTTAACTCCGAAACTGCATTCGATACTGCCTTGCTTGAGGACTGGAGAGGAGACTGGAATTTACGGTGTAGCAGTGAAATGCGTAGATATCGTAAGGAAGACCAGTGGCG
ASV_1785	Bacteria	Acidobacteriota	Acidobacteriae	NA	NA	NA	NA	0	0	0	0	0	0	0	0	0	0	0	0	0	0	0	0	0	0	0	0	0	0	0	0	0	0	0	0	0	12	0	0	0	0	0	0	0	0	0	0	0	13	0	0	0	0	0	ATGTGTCAGCGCCGCGGTAATACGTAGGCAGCAAGCGTTGTTCGGAGTTACTGGGCGTAAAGAGTGCGTAGGCGGTCTGGCAAGTTCGGTGTGAAATCTCCCGGCTTAACCGGGAGGGTGCGCCGAAGACTGTCGGGCTGGAGTGTGGGAGAGGCAGGCGGAATTCCTGGTGTAGCGGTGAAATGCGTAGATATCAGGAGGAACACCGGTGGTGT
ASV_1786	Bacteria	Planctomycetota	Planctomycetes	Gemmatales	Gemmataceae	NA	NA	0	0	0	0	0	0	0	0	0	0	0	0	0	0	0	0	0	0	0	0	0	0	0	0	0	0	0	0	0	0	0	0	25	0	0	0	0	0	0	0	0	0	0	0	0	0	0	ATGTGCAGCGCCGCGGTAAGACGAACCGTGCAAACGTTGTTCGGAATCACTGGGCTTAAAGGGCGCGTAGGCGGTCGACCAAGTCCGGGGTGAAATCTTTCGGCTTAACCGGAAAAGTGCCTTGGATACTGGCCGGCTGGAGGGAGGTAGGGGCAGGTGGAACTTCCAGTGGAGCGGTGAAATGCGTTGATATTGGAAGGAACGCCGGTGGCGAA
ASV_1787	Bacteria	Cyanobacteria	Cyanobacteriia	Cyanobacteriales	Nostocaceae	Mastigocladopsis PCC-10914	NA	0	0	0	0	0	0	0	0	0	0	0	0	0	0	0	0	0	0	0	0	0	0	0	0	0	0	0	0	0	0	0	0	0	0	25	0	0	0	0	0	0	0	0	0	0	0	0	GATGTGCAGCGCCGCGGTAATACGGAGGATGCAAGCGTTATCCGGAATGATTGGGCGTAAAGCGTCCGCAGGTGGCAATGTAAGTCTGCTGTCAAAGCGTCTGGCTCAACCAGATACAGGCAGTGGAAACTACATAGCTAGAGTAAGGTAGGGGTAGAGGGAATTCCTGGTGTAGCGGTGAAATGCGTAGAGATCAGGAAGAACACCGGTGGCGA
ASV_1788	Bacteria	Actinobacteriota	Thermoleophilia	Gaiellales	Gaiellaceae	Gaiella	NA	0	0	0	0	0	0	0	0	0	0	0	0	0	0	0	0	0	0	0	0	0	0	0	0	0	0	0	0	0	0	0	0	0	0	9	0	16	0	0	0	0	0	0	0	0	0	0	GATGTGCAGCGCCGCGGTAATACGTAGGGGGCTAGCGTTGTCCGGATTTATTGGGCGTAAAGAGCGTGTAGGCGGCCAGGTAGGTCCGTTGTGAAAACTCGAGGCTCAACCTCGAGACGTCGGCGGAAACCCTCTGGCTAGAGTCCGGAAGAGGAGAGTGGAATTCCTGGTGTAGCGGTGAAATGCGCAGATATCAGGAAGAACACCCGTGGCGA
ASV_1789	Bacteria	Dependentiae	Babeliae	Babeliales	Babeliaceae	NA	NA	0	0	0	0	0	0	0	0	0	0	0	0	0	0	0	0	0	0	0	0	0	0	0	0	0	0	0	0	0	0	0	0	0	0	5	0	0	0	0	0	0	0	0	0	0	14	0	CGTTATTCGGAATTATTGGGCGTAAAGGGTGCGCAGACGGTTTGTTAAGTCAATTGTTTAATTCCTCGGCCTAACTGAGGGTCAGCAGTAGAAACTGATAAACTAGAGTATGAGAGAGGGAAGTGGAATTCTCGGAGTAGCGGTAAAATGCGTAGATCTCGAGAGGAACACCGATGGCGAAGGCAGCTTCCTGGCTCATTACTGACGTTCATGCA
ASV_1790	Bacteria	Verrucomicrobiota	Chlamydiae	Chlamydiales	Parachlamydiaceae	Candidatus Protochlamydia	NA	0	0	0	0	0	0	0	0	0	0	0	0	0	0	0	0	0	0	0	0	0	0	0	0	0	0	0	0	0	0	0	0	0	0	0	0	0	0	0	0	0	0	0	20	0	0	0	CATTAATCGGATTTATTGGGCGTAAAGGGCGCGTAGGCGGAGATATTAGTCAGATGTGAAATCCTGGGGCTCAACCTCAGAACTGCATTTGAAACTGTATCTCTAGAGGATAGGAGGAGAAAACGGAATTCCACAAGTAGCGGTGAAATGCGTAGATATGTGGAAAGAACACCGGTGGCGAAGGCGGTTTTCTATCTTATTCCTGACGCTAAAGC
ASV_1791	Bacteria	Chloroflexi	NA	NA	NA	NA	NA	0	0	0	0	0	0	0	0	0	0	0	0	0	0	0	0	0	0	0	0	0	0	0	0	0	0	0	0	0	0	0	0	0	0	0	0	0	0	0	0	0	15	0	0	0	0	0	ATGTGTCAGCGCCGCGGTAATACGTAGGTGGCAAGCGTTGTCCGGATTTACTGGGCGTAAAGAGCGCGCAGGCGGTCGGCCAAGTCGAGTGTGAAAGCCCCCGGCTCAACTGGGGAGGGTCACTCGATACTGGTCGACTCGAAGGCGGGAGAGGGAAGCGGAATTCCCGGTGTAGCGGTGAAATGCGTAGATATCGGGAGGAACACCAGTGGCGA
ASV_1792	Bacteria	Chloroflexi	Gitt-GS-136	NA	NA	NA	NA	0	0	0	0	0	0	0	0	0	0	0	0	0	0	0	0	0	0	0	0	0	0	0	0	0	0	0	0	0	0	0	0	0	0	0	0	0	0	25	0	0	0	0	0	0	0	0	CGTTGTCCGGATTTACTGGGCGTAAAGAGCGCGCAGGCGGCTGGTCAAGTCCGATGTGAAATCTCCCGGCTCAACTGGGAAACTGCATCGGAAACTGATCGGCTTGAAGGTGGGAGAGGGTAGTGGAATTCCCGGTGTAGTGGTGAAATGCGTAGATATCGGGAGGAACACCAGTGGCGAAGGCGACTACCTGGCCCATTCTTGACGCTGAGGCG
ASV_1793	Bacteria	Proteobacteria	Alphaproteobacteria	Rhizobiales	Xanthobacteraceae	Rhodopseudomonas	NA	0	0	0	0	0	0	0	0	0	0	0	0	0	0	0	0	0	0	0	0	0	0	0	0	0	0	0	0	0	0	0	0	0	0	0	0	0	0	25	0	0	0	0	0	0	0	0	CGTTGCTCGGAATCACTGGGCGTAAAGGGTGCGTAGGCGGGTTTTTAAGTCAGAGGTGAAATCCTGGAGCTCAACTCCAGAACTGCCTTTGATACTGGGAATCTTGAGTATGGAAGAGGTGAGTGGAACTGCGAGTGTAGAGGTGAAATTCGTAGATATTCGCAAGAACACCAGTGGCGAAGGCGGCTCACTGGTCCATAACTGACGCTGAGGCA
ASV_1794	Bacteria	Chloroflexi	JG30-KF-CM66	NA	NA	NA	NA	0	0	0	0	0	0	0	0	0	0	0	0	0	0	0	0	0	0	0	0	0	0	0	0	0	0	0	0	0	0	0	0	0	0	0	0	0	0	0	0	0	0	0	0	0	0	25	CGTTGTCCGGATTGATTGGGCGTAAAGCGCGCGCAGGCGGCCCGCTAAGTCCCACGTGAAATCTCCCGGCTCAACTGGGAGGGGGCGTGGGGGACTGGCGGGCTGGAGGGGCCTAGAGGCCGGTGGAACTCCCGGTGTAGTGGTGAAATGCGTAGAGATCGGGAAGAACACCAGTGGCGAAGGCGGCCGGCTGGGGGCGCCCTGACGCTGAGGCG
ASV_1795	Bacteria	Acidobacteriota	Acidobacteriae	Acidobacteriales	Acidobacteriaceae (Subgroup 1)	Granulicella	NA	0	24	0	0	0	0	0	0	0	0	0	0	0	0	0	0	0	0	0	0	0	0	0	0	0	0	0	0	0	0	0	0	0	0	0	0	0	0	0	0	0	0	0	0	0	0	0	CGTTGTTCGGAATTATTGGGCGTAAAGGGTGCGTAGGCGGTTTGATAAGTTTCATGTGAAATCTTCGGGCTCAACCCGAAGCCTGCATGGAAAACTGTCGGGCTTGAGTATGGGAGAGGTGAGTGGAATTTCCGGTGTAGCGGTGAAATGCGTAGATATCGGAAGGAACACCTGTGGCGAAAGCGGCTCACTGGACCATAACTGACGCTGATGCA
ASV_1796	Bacteria	Proteobacteria	Gammaproteobacteria	Burkholderiales	Comamonadaceae	NA	NA	0	0	0	24	0	0	0	0	0	0	0	0	0	0	0	0	0	0	0	0	0	0	0	0	0	0	0	0	0	0	0	0	0	0	0	0	0	0	0	0	0	0	0	0	0	0	0	CGTTAATCGGAATTACTGGGCGTAAAGCGTGCGCAGGCGGTTTTGTAAGACAGAGGTGAAATCCCCGGGCTCAACCTGGGAGCTGCCTTTGTGACTGCAAGGCTGGAGTGCGGCAGAGGGGGATGGAATTCCGCGTGTAGCAGTGAAATGCGTAGATATGCGGAGGAACACCGATGGCGAAGGCAATCCCCTGGGCCTGCACTGACGCTCATGCA
ASV_1797	Bacteria	Chloroflexi	AD3	NA	NA	NA	NA	0	0	0	16	8	0	0	0	0	0	0	0	0	0	0	0	0	0	0	0	0	0	0	0	0	0	0	0	0	0	0	0	0	0	0	0	0	0	0	0	0	0	0	0	0	0	0	TGTGTCAGAGCCGCGGTAATACGTAGGGGGCAAGCGTTACCCGGATTCACTGGGCGTAAAGCGCGTGTAGGCGGCTGGTCAAGCGTGATGTGAAATCTCCGGGCTTAACCCGGAAACTGCATTGCGAACTGGCCTGGCTAGAGTGTAGGAGAGGGCAGCAGAATTCCTGGTGTAGCGGTGAAATGCGTAGATATCAGGAGGAATACCAGTGGCGA
ASV_1798	Bacteria	Proteobacteria	Alphaproteobacteria	Acetobacterales	Acetobacteraceae	NA	NA	0	0	0	0	7	0	0	0	0	0	10	0	0	0	0	0	0	0	0	0	0	0	0	0	7	0	0	0	0	0	0	0	0	0	0	0	0	0	0	0	0	0	0	0	0	0	0	CGTTGCTCGGAATGACTGGGCGTAAAGGGCGCGTAGGCGGATGGCACAGTCAGATGTGAAATTCCTGGGCTTAACCTGGGGGCTGCATTTGATACGTGTTGTCTAGAGTAAGGAAGAGGGTCGTGGAATTCCCAGTGTAGAGGTGAAATTCGTAGATATTGGGAAGAACACCGGTGGCGAAGGCGGCGACCTGGTCCTTGACTGACGCTGAGGCG
ASV_1799	Bacteria	Chloroflexi	AD3	NA	NA	NA	NA	0	0	0	0	24	0	0	0	0	0	0	0	0	0	0	0	0	0	0	0	0	0	0	0	0	0	0	0	0	0	0	0	0	0	0	0	0	0	0	0	0	0	0	0	0	0	0	TGTGTCAGCGCCGCGGTAATACGTAGGGGGCGAGCGTTATCCGGATTTACTGGGTGTAAAGCGCGTTAAGGCGGTCGGCAAAGTTGGTTGTGAAATTTCAGGGCTCAACCCTGAAACTGCGTCCAATACTGGTCGACTTGAGTGTGAGAGAGGAAGGTGGAATTCCCGGTGTAGTAGTGAAATGCGTAGATATCGGGAGGAACACCAGTGGCGAA
ASV_1800	Bacteria	Firmicutes	NA	NA	NA	NA	NA	0	0	0	0	0	0	8	0	0	0	0	0	0	0	0	0	0	0	0	0	0	0	0	0	0	0	0	0	0	0	0	2	0	0	0	0	0	0	0	0	0	0	0	0	0	0	14	CGTTGTCCGGAATTACTGGGCGTAAAGGGCGTGTAGGCGGTTTCTTAAGTCGGATGTGAAAGGGGAAGGCTCAACCTTCCGAGTGCATTCGAAACTGAGGAGCTAGAGGGAAGTAGAGGAGAGCGGAATTCCCGGTGTAGCGGTGAAATGCGTAGATATCGGGAGGAACACCAGTGGCGAAGGCGGCTCTCTGGGCTTACCCTGACGCTGAGGCG
ASV_1801	Bacteria	Chloroflexi	Ktedonobacteria	C0119	NA	NA	NA	0	0	0	0	0	0	0	0	4	0	0	0	0	13	0	0	4	0	0	0	0	0	0	0	0	0	3	0	0	0	0	0	0	0	0	0	0	0	0	0	0	0	0	0	0	0	0	CGTTGTCCGGAATTATTGGGCGTAAAGAGCGCGCAGGCGGCCCAACAAGTCAGATGTGAAATAACCAGGCTTAACCTGGTGGGGTCATTTGAAACTGTGGGGCTAGAGTACAGCAGAGGATAGCGGAATTCCCGGTGTAGTGGTGAAATGCGTAGATATCGGGAGGAACACCAGTGGCGAAGGCGGCTATCTGGGCTGCAACTGACGCTGAGGCG
ASV_1802	Bacteria	NA	NA	NA	NA	NA	NA	0	0	0	0	0	0	0	0	24	0	0	0	0	0	0	0	0	0	0	0	0	0	0	0	0	0	0	0	0	0	0	0	0	0	0	0	0	0	0	0	0	0	0	0	0	0	0	TGTGTCAGCGCCGCGGTAATACGTAGGGGGCGAGTGTTGTCCGGAGTACTGGGCGTAAAGCGTGTGTAGGCGGTGGTCTGCGTCTGGTGTGAAATCGCCCGGCTTACCTGGGCGGGGGCATCGGAAACGAGACGACTTGAGGGCATGAGAGGCCAGTAGAACTCCCGGTGGACCAGTGAAATGGGTAGAGATCGGGAAGAATACCAGTGGTGCAG
ASV_1803	Bacteria	Proteobacteria	Alphaproteobacteria	Rickettsiales	NA	NA	NA	0	0	0	0	0	0	0	0	0	0	20	0	0	0	0	0	0	0	0	0	0	0	0	0	0	0	0	0	4	0	0	0	0	0	0	0	0	0	0	0	0	0	0	0	0	0	0	CGTTATTCGTCATGATTGGGCGTAAAGCGCATGTAGGTGGTTTTGAGCCGTCGCATATGCAAATCCCTAGGCTTACCTTAGGTATGATGTGCTGTTGGTAAAAACTAGAGTAAGTGAAAGGAGAGTAGAATTCCTGGTGGAGAGGTGGAATTTTCAGATACCAGGAGGAATTTCGAAAGCGAAGGCAGCTCTCTAGCACTTGACTGACGCTGAGA
ASV_1804	Bacteria	Chloroflexi	NA	NA	NA	NA	NA	0	0	0	0	0	0	0	0	0	0	0	0	0	6	0	0	0	0	0	4	0	0	0	0	0	0	0	0	0	0	0	5	0	0	0	0	0	0	0	0	0	0	0	0	0	0	9	CGTTGTCCGGATTTACTGGGCGTAAAGAGCGCGTAGGCGGCTTCATACGTTGGTGCTGAAAGGGTGGGGCTCAACCCCACGACGGGTACCGAAACGGTGAGGCTTGAGGGCAGTAGAGGACGGTGGAATTCCGGGTGTAGTGGTGAAATGCGTAGAGATCCGGAGGAACACCAGTGGCGAAGGCGGCCGTCTGGGCTGCAACTGACGCTGAGGCG
ASV_1805	Bacteria	Myxococcota	Polyangia	Haliangiales	Haliangiaceae	Haliangium	NA	0	0	0	0	0	0	0	0	0	0	0	0	0	0	0	0	0	0	0	0	24	0	0	0	0	0	0	0	0	0	0	0	0	0	0	0	0	0	0	0	0	0	0	0	0	0	0	CGTTGCTCGGAATTATTGGGCGTAAAGCGCACGTAGGCGGCATAGCAAGTCGGATGTGAAATCCCTCGGCTTAACCAAGGAAGTGCATCCGAAACTGCTGTGCTTGAGTACTTAAGAGGATCGCGGAATTCCCGGTGTAGAGGTGAAATTCGTAGATATCGGGAGGAACACCAGTGGCGAAGGCGGCGATCTGGGAAGATACTGACGCTGAGGTG
ASV_1806	Bacteria	Actinobacteriota	Thermoleophilia	Solirubrobacterales	67-14	NA	NA	0	0	0	0	0	0	0	0	0	0	0	0	0	0	0	0	0	0	0	0	24	0	0	0	0	0	0	0	0	0	0	0	0	0	0	0	0	0	0	0	0	0	0	0	0	0	0	CGTTGTCCGGAATCATTGGGCGTAAAGAGCGCGTAGGCGGTCCGGTAAGTCCGCTGTAAAAGTCAAGGGCTCAACCCTTGAAAGCCGGTGGATACTGTCGGGCTAGAGTCCGGAAGAGGCGAGTGGAATTCCTGGTGTAGCGGTGAAATGCGCAGATATCAGGAGGAACACCTATGGCGAAGGCAGCTCGCTGGGACGGTACTGACGCTGAGGCG
ASV_1807	Bacteria	Acidobacteriota	Acidobacteriae	Subgroup 2	NA	NA	NA	0	0	0	0	0	0	0	0	0	0	0	0	0	0	0	0	0	0	0	0	0	0	24	0	0	0	0	0	0	0	0	0	0	0	0	0	0	0	0	0	0	0	0	0	0	0	0	TGTGTCAGCGCCGCGGTAATACGTAGGGGGCCAGCGTTGCTCGGAATTACTGGGCGTAAAGGGTTCGTAGGCGGTGCGGCAAGTCGGGGGTGAAATCTTTGGGCTTAACCCAGAGGCTGCCTTCGAAACTGCCGTGCTCGAGTGCGGGAGAGGCGAGTGGAATTGCAGGTGTAGCGGTGAAATGCGTAGATATCTGCAGGAACACCCGGGGCGAA
ASV_1808	Bacteria	Verrucomicrobiota	Verrucomicrobiae	Chthoniobacterales	Chthoniobacteraceae	NA	NA	0	0	0	0	0	0	0	0	0	0	0	0	0	0	0	0	0	0	0	0	0	0	24	0	0	0	0	0	0	0	0	0	0	0	0	0	0	0	0	0	0	0	0	0	0	0	0	CGTTGTTCGGATTCATTGGGCGTAAAGGGAGCGTAGGTGGTCGGGTAAGTCAGATGTCAAATTTCGATGCTCAACGTCGAACCGCATTTGATACTGCCTGGCTAGAGGAATTGAGAGGAAGCCGGAATTCACGGTGTAGCAGTGAAATGCGTAGATATCGTGAGGAAGACCAACGGCGAAAGCAGGCTTCTGGAAATTTCCTGACACTGAGCTCG
ASV_1809	Bacteria	Bacteroidota	Kapabacteria	Kapabacteriales	NA	NA	NA	0	0	0	0	0	0	0	0	0	0	0	0	0	0	0	0	0	0	0	0	0	0	0	0	0	0	0	24	0	0	0	0	0	0	0	0	0	0	0	0	0	0	0	0	0	0	0	CGTTGTCCGGATTTACTGGGTGTAAAGGGTGCGCAGGCGGACTTGTAAGTTAGGGGTGAAATCTCTCGGCTCAACCGAGAAACTGCCTTTAAGACTGCAGGTCTTGAATCCGCGAGAGAGTTGTGGAATTCCGAGTGTAGCAGTGAAATGTGTAGATATTCGGAAGAACACCAGAGGCGAAGGCAGCAACTTGGCGCGGTATTGACGCTCAGGCA
ASV_1810	Bacteria	Chloroflexi	KD4-96	NA	NA	NA	NA	0	0	0	0	0	0	0	0	0	0	0	0	0	0	0	0	0	0	0	0	0	0	0	0	0	0	0	24	0	0	0	0	0	0	0	0	0	0	0	0	0	0	0	0	0	0	0	CGTTGTCCGGATTTACTGGGCGTAAAGAGCGCGCAGGCGGTCGTATAAGTCGAATGTGAAAGCCCCTGGCTCAACTAGGGAGAGTCATTCGATACTGTTCGACTCGAAGGCAGGAGAGGGAAGTGGAATTCCGGGTGTAGTGGTGAAATGCGTAGATATCCGGAGGAACACCAGTGGCGAAGGCGACTTTCTGGCCTGTTCTTGACGCTGAGGCG
ASV_1811	Bacteria	Proteobacteria	Alphaproteobacteria	Acetobacterales	Acetobacteraceae	Acidiphilium	NA	0	0	0	0	0	0	0	0	0	0	0	0	0	0	0	0	0	0	0	0	0	0	0	0	0	0	0	0	0	0	0	7	0	0	0	0	0	0	0	0	0	0	0	0	0	0	17	CGTTGCTCGGAATGACTGGGCGTAAAGGGCGCGTAGGCGGCCTGATTTGTCGGGCGTGAAATTCCTGGGCTCAACCTGGGGACTGCGTTCGAGACGGTGGGGCTGGAGTGGGGAAGAGGGTCGTGGAATTCCCAGTGTAGAGGTGAAATTTGTAGATATTGGGAAGAACACCGGTGGCGAAGGCGGCGACCTGGTCCTTTTACTGACGCTGAGGC
ASV_1812	Bacteria	Bdellovibrionota	Oligoflexia	0319-6G20	NA	NA	NA	0	0	0	0	0	0	0	0	0	0	0	0	0	0	0	0	0	0	0	0	0	0	0	0	0	0	0	0	0	0	0	0	0	0	0	0	0	0	0	0	0	0	0	13	0	0	0	CGTTGTTCGGAATTATTGGGCGTAAAGGGCAGGTAGGTGGTCTTGAAAGTCTACTGTGAAATCCCTGAGCTTAACTCAGGAAGTGCGGTGGATACTCCAAGACTAGAGTGCTGGAGGGGTGCGTGGAATTCCCGGTGTAGCGGTGAAATGCGTAGATATCGGGAGGAACACCAGAGGCGAAGGCGGCGCACTGGACAGCAACTGACACTCAACTG
ASV_1813	Bacteria	Chloroflexi	TK10	NA	NA	NA	NA	0	0	0	0	0	0	0	0	0	0	0	0	0	0	0	0	0	0	0	0	0	0	0	0	0	0	0	0	0	0	0	0	0	0	0	0	24	0	0	0	0	0	0	0	0	0	0	GATGTGTCAGCGCCGCGGTAATACGTAGGGGGCGAGCGTTGTCCGGATTTATTGGGCGTAAAGCGCGCGTAGGCGGTGCGGCAAGTCGGCCGTGAAATCTCCCGGCTCAACCGGGAGGGGTCGGGCGAGACTGCCGCGCTGGAGGCAGGTAGAGGGCCGTGGAATTCCGGGTGTAGTGGTGGAATGCGTAGAGATCCGGAGGAACACCGGTGGCG
ASV_1814	Bacteria	Gemmatimonadota	Gemmatimonadetes	Gemmatimonadales	Gemmatimonadaceae	Gemmatimonas	NA	0	0	0	0	0	0	0	0	0	0	0	0	0	0	0	0	0	0	0	0	0	0	0	0	0	0	0	0	0	0	0	0	0	0	0	0	0	0	0	0	0	0	0	18	0	0	0	CGTTGTCCGGAATCACTGGGCGTAAAGGGCGCGTAGGCGGCTCATAAAGGCTGTGGTGAAAGTTCGGGGCTCAACCCCGAATCGGCCGTGGCGACTTGTGGGCTGGAGCACTGTAGAGGCGGGTGGAATTCCGGGTGTAGCGGTGGAATGCGTAGAGATCCGGAAGAACACCAGTGGCGAAGGCGCCCGCTGGGCAGTGGCTGACGCTGAGGCGC
ASV_1815	Bacteria	Proteobacteria	Gammaproteobacteria	Burkholderiales	Burkholderiaceae	Burkholderia-Caballeronia-Paraburkholderia	NA	0	0	0	0	0	0	0	0	0	0	0	0	0	0	0	0	0	0	0	0	0	0	0	0	0	0	0	0	0	0	0	0	0	0	0	0	0	11	0	0	0	0	0	0	0	0	0	GATGTGTCAGCGCCGCGGTAATACGTAGGGTGCAAGCGTTAATCGGAATTACTGGGCGTAAAGCGTGCGCAGGCGGTTCGCTAAGACAGATGTGAAATCCCCGGGCTTAACCTGGGAACTGCATTTGTGACTGGCGGGCTAGAGTATGGCAGAGGGGGGTAGAATTCCACGTGTAGCAGTGAAATGCGTAGAGATGTGGAGGAATACCGATGGCG
ASV_1816	Bacteria	Myxococcota	Polyangia	Haliangiales	Haliangiaceae	Haliangium	NA	0	0	0	0	0	0	0	0	0	0	0	0	0	0	0	0	0	0	0	0	0	0	0	0	0	0	0	0	0	0	0	0	0	0	0	0	0	0	0	16	0	0	0	0	0	0	0	CGTTGCTCGGAATCATTGGGCGTAAAGCGCACGTAGGCGGCCTGTTAAGTCGGGTGTGAAATCCCTGGGCTCAACCCAGGAAGTGCACTCGAAACTGGCAGGCTTGAGTACTGAAGAGGGTCGCGGAATTCCCGGTGTAGAGGTGAAATTCGTAGATATCGGGAGGAACACCAGTGGCGAAGGCGGCGACCTGGGCAGATACTGACGCTGAGGTG
ASV_1817	Bacteria	Acidobacteriota	Holophagae	Subgroup 7	NA	NA	NA	0	0	0	0	0	0	0	0	0	0	0	0	0	0	0	0	0	0	0	0	0	0	0	0	0	0	0	0	0	0	0	0	0	0	0	0	0	0	0	0	0	0	0	24	0	0	0	ATGTGTCAGTAGCCGCGGTAATACAGAGGGGGCAAGCGTTATTCGGAATTATTGGGCGTAAAGGGCGCGTAGGCGGCTTGGCAAGTGGAAGGTGAAATCCCTCGGCTTAACCGAGGAACTGCCCTCCAGACTGCTTTGCTTGAGGCCGGGAGAGGTGAGTGGAATTCCCAGTGTAGCGGTGAAATGCGTAGATATTGGGAGGAACACCAGTGGCG
ASV_1818	Bacteria	Firmicutes	Bacilli	Alicyclobacillales	Alicyclobacillaceae	Alicyclobacillus	NA	0	0	7	0	0	0	16	0	0	0	0	0	0	0	0	0	0	0	0	0	0	0	0	0	0	0	0	0	0	0	0	0	0	0	0	0	0	0	0	0	0	0	0	0	0	0	0	CGTTGTCCGGAATCACTGGGCGTAAAGCGTGCGTAGGCGGTCATGTCAGTCTGGAGTGAAAGACCAGGGCTCAACCCTGGGGGTGCTTTGGAAACTGCATGACTTGAGTGCTGGAGAGGCAAGGGGAATTCCACGTGTAGCGGTGAAATGCGTAGATATGTGGAGGAATACCAGTGGCGAAGGCGCCTTGCTGGACAGAAACTGACGCTGAGGCA
ASV_1819	Bacteria	Cyanobacteria	Sericytochromatia	NA	NA	NA	NA	0	0	0	9	0	0	0	0	0	0	0	0	0	0	0	0	0	0	0	0	0	0	0	0	0	0	0	0	0	0	0	0	0	0	0	0	0	0	0	0	0	0	0	14	0	0	0	CGTTGTCCGGAATTATTGGGCGTAAAGAGAACGTAGGCGGTTTCTTAAGTTTGGGCTTAAAGACCGGGGCTTAACCCCGGGACTGGCTCGAAAACTGGGAGACTGGAGGATGTCAGAGGAAAGTGGAATTCCGAGTGTAGCGGTGAAATGCGTAGATATTCGGAGGAACACCAGTGGCGAAAGCGACTTTCTGGGACATTCCTGACGCTGAGGTT
ASV_1820	Archaea	Thermoplasmatota	Thermoplasmata	Marine Group II	NA	NA	NA	0	0	0	18	0	0	0	0	0	0	0	0	0	0	0	0	0	0	0	0	0	0	0	0	5	0	0	0	0	0	0	0	0	0	0	0	0	0	0	0	0	0	0	0	0	0	0	TGGTGGCCGTTATTATTGGGCCTAAAACGTCCGTAGCCGGTTTGGTAGATGCCTGTGTAAATCGAACGGCTTAACCGTTCGAACTGCGGGTAGACCGCCAGACTTGGGACCGGGAGAGTCACGAAGTACTCCGGGGGTAGAGGTGAAATTCTGTAATCCTCGGGGGACTACCGGTGGCGAAGGCGTCGTGATAGAACGGCTCCGACGGTGAGGGA
ASV_1821	Bacteria	Acidobacteriota	Blastocatellia	Blastocatellales	Blastocatellaceae	NA	NA	0	0	0	0	0	0	0	7	0	0	0	16	0	0	0	0	0	0	0	0	0	0	0	0	0	0	0	0	0	0	0	0	0	0	0	0	0	0	0	0	0	0	0	0	0	0	0	TGTGCAGCGCCGCGGTAATACGTAGGGAGCAAGCGTTGTTCGGATTTACTGGGCGTAAAGGGCGCGTAGGCGGCGCGGTAAGTCACTTGTGAAATCTCTGAGCTTAACTCAGAACGGCCAAGTGATACTGCTGTGCTAGAGTGCGGAAGAGGCAACCGGAATTCTTGGTGTAGCGGTGAAATGCGTAGATATCAAGAGGAACACCTGAGGCGAAG
ASV_1822	Bacteria	Proteobacteria	Gammaproteobacteria	NA	NA	NA	NA	0	0	0	0	0	0	0	0	3	0	0	0	0	0	0	0	3	0	0	8	0	0	0	0	0	0	9	0	0	0	0	0	0	0	0	0	0	0	0	0	0	0	0	0	0	0	0	CGTTAATCGGAATTATTGGGCGTAAAGGGCGCGTAGGTGGATAGATGAGTCCTGTGTGAAATCCCTGGGCTTAACCTAGGAATGGCATGGGAAACTGTTTGTCTAGAGTGAAGTAGAGGGTAGCGGAATTTCCGGTGTAGCGGTGAAATGCGTAGATATCGGAAGGAACACCAGTGGCGAAGGCGGCTACCTGGACTTTAACTGACACTGAGGCG
ASV_1823	Bacteria	Proteobacteria	Gammaproteobacteria	Burkholderiales	Alcaligenaceae	Derxia	NA	0	0	0	0	0	0	0	0	0	0	14	0	0	0	0	0	0	0	0	0	9	0	0	0	0	0	0	0	0	0	0	0	0	0	0	0	0	0	0	0	0	0	0	0	0	0	0	TGTGCAGCGCCGCGGTAATACGTAGGGTGCAAGCGTTAATCGGAATTACTGGGCGTAAAGCGTGCGCAGGCGGTTTCGCAAGTCAGATGTGAAATCCCCGGGCTCAACCTGGGAACTGCATTTGAAACTACGAGGCTAGAGTGTGTCAGAGGGGGGTGGAATTCCACGTGTAGCAGTGAAATGCGTAGAGATGTGGAGGAACACCAATGGCGAAG
ASV_1824	Bacteria	Actinobacteriota	Actinobacteria	Micrococcales	Microbacteriaceae	Herbiconiux	NA	0	0	0	0	0	0	0	0	0	0	0	0	0	7	0	0	16	0	0	0	0	0	0	0	0	0	0	0	0	0	0	0	0	0	0	0	0	0	0	0	0	0	0	0	0	0	0	CGTTGTCCGGAATTATTGGGCGTAAAGAGCTCGTAGGCGGTTTGTCGCGTCTGCTGTGAAAACTGGAGGCTCAACCTCCAGCCTGCAGTGGGTACGGGCAGACTAGAGTGCGGTAGGGGAGATTGGAATTCCTGGTGTAGCGGTGGAATGCGCAGATATCAGGAGGAACACCGATGGCGAAGGCAGATCTCTGGGCCGTAACTGACGCTGAGGAG
ASV_1825	Bacteria	GAL15	NA	NA	NA	NA	NA	0	0	0	0	0	0	0	0	0	0	0	0	0	0	0	0	0	23	0	0	0	0	0	0	0	0	0	0	0	0	0	0	0	0	0	0	0	0	0	0	0	0	0	0	0	0	0	CGTTGCCCGGATTTACTGGGCGTAAAGCGGGTGTAGGCGGCCGGGTAAGTCCCGTGTGAAAGCCCACGGCTCAACCGTGGGACGTCGCGGGAAATGCCCGGCTTGAGGGCAGCAGAGGGTGGTGGAATTCCCGGTGTAGCGGTGAAATGCGCAGATATCGGGAAGAACACCCGTGGCGAAGGCGGCTCTCTGGGACGGTACTGACGCTGAGACGC
ASV_1826	Bacteria	Chloroflexi	Ktedonobacteria	Ktedonobacterales	Ktedonobacteraceae	FCPS473	NA	0	0	0	0	0	0	0	0	0	0	0	0	0	0	0	0	0	0	0	23	0	0	0	0	0	0	0	0	0	0	0	0	0	0	0	0	0	0	0	0	0	0	0	0	0	0	0	TGTGTCAGCGCCGCGGTAAGACGTAGGGAGCGAGCGTTGTCCGGAGTTACTGGGCGTAAAGGGCACGCAGGCGGTCGGTCGCGTTGCCACTGACAGCCGTCGGCTTAACTGACGGAGGTGGGGCAAAACGGGCCGACTTGAGGCTCAGAGAGGCAGACGGAATTCCGCGTGGAGCGGTGAAATGCGTAGAGATGCGGAAGAACACCAAAGGCGAA
ASV_1827	Bacteria	Proteobacteria	Gammaproteobacteria	Burkholderiales	Comamonadaceae	NA	NA	0	0	0	0	0	0	0	0	0	0	0	0	0	0	0	0	0	0	0	0	23	0	0	0	0	0	0	0	0	0	0	0	0	0	0	0	0	0	0	0	0	0	0	0	0	0	0	CGTTAATCGGAATTACTGGGCGTAAAGCGTGCGCAGGCGGTTTTGTAAGACAGAGGTGAAATCCCCGGGCTCAACCTGGGAACTGCCTTTGTGACTGCAAGGCTGGAGTGCGGCAGAGGGGGATGGAATTCCGCGTGTAGCAGTGAAATGCGTAGATATGCGGAGGAACACCGATGGCGAAGGCAATCTCCTGGGCCTGCACTGACGCTCATGCA
ASV_1828	Bacteria	Actinobacteriota	Thermoleophilia	Gaiellales	Gaiellaceae	Gaiella	NA	0	0	0	0	0	0	0	0	0	0	0	0	0	0	0	0	0	0	0	0	23	0	0	0	0	0	0	0	0	0	0	0	0	0	0	0	0	0	0	0	0	0	0	0	0	0	0	CGTTGTCCGGATTTATTGGGCGTAAAGAGCGTGTAGGCGGCCAGATAGGTCGGTTGTGAAAACTGGATGGCTCAACCTCCAGACGTCGACCGAAACCATTTGGCTAGAGTCCGGAAGAGGAGAGTGGAATTCCTGGTGTAGCGGTGAAATGCGCAGATATCAGGAAGAACACCCGTGGCGAAGGCGGCTCTCTGGGACGGTACTGACGCTGAGAC
ASV_1829	Bacteria	Acidobacteriota	Blastocatellia	Nov-24	NA	NA	NA	0	0	0	0	0	0	0	0	0	0	0	0	0	0	0	0	0	0	0	0	0	0	23	0	0	0	0	0	0	0	0	0	0	0	0	0	0	0	0	0	0	0	0	0	0	0	0	CGTTGTTCGGAATTATTGGGCGTAAAGGGCGCGTAGGCGGTCAGTTAAGTCAGCCGTGAAAGCCCGGGGCTCAACCCCGGAGGGTCGGCTGATACTGGTTGACTAGAGTACGGAAGAGGTAGCTGGAATTCCCGGTGTAGCGGTGAAATGCGTAGATATCGGGAGGAACACCAGAGGCGAAGGCGGGCTACTGGGCCGATACTGACGCTGAGGCG
ASV_1830	Bacteria	Gemmatimonadota	Gemmatimonadetes	Gemmatimonadales	Gemmatimonadaceae	Gemmatimonas	NA	0	0	0	0	0	0	0	0	0	0	0	0	0	0	0	0	0	0	0	0	0	0	0	0	19	0	0	0	0	0	0	0	0	0	0	0	0	0	0	0	0	0	0	0	0	0	0	ATGTGTCAGCGCCGCGGTAATACGGAGGGTGCGAGCGTTGTCCGGAATCATTGGGCGTAAAGGGCGCGTAGGTGGCGGGACAAGCGTGCGGTGAAAGCTCGGGGCTCAACCCCGCGTCGGCCGTGCGAACTGTTTTGCTTGAGCACTGTAGAGGCAGGCGGAATTCCGGGTGTAGCGGTGGAATGCGTAGAGATCCGGAAGAACACCGGTGGCGA
ASV_1831	Bacteria	Armatimonadota	Chthonomonadetes	Chthonomonadales	Chthonomonadaceae	Chthonomonas	NA	0	0	0	0	0	0	0	0	0	0	0	0	0	0	0	0	0	0	0	0	0	0	0	0	0	23	0	0	0	0	0	0	0	0	0	0	0	0	0	0	0	0	0	0	0	0	0	GTGTCAGCGCCGCGGTAAGACGGAGGGGGCGAGCGTTGTCCGGATTTACTGGGCGTAAAGGGCGCGTAGGCGGGCTAGAGGGTCTGCTGTGAAATTTTGGGGCTCAGCCCCAAGTTGTCGGCAGAAACCGCTAGTCTTGAAGCAGCTAGGGGGAGATGGAATTACCGGTGGAGCGGTGAAATGCGTAGAGATCGGTAGGAACACCCGTGGCGAAG
ASV_1832	Bacteria	Bdellovibrionota	Oligoflexia	0319-6G20	NA	NA	NA	0	0	0	0	0	0	0	0	0	0	0	0	0	0	0	0	0	0	0	0	0	0	0	0	0	0	2	0	0	0	0	0	0	0	0	0	0	11	0	5	0	0	0	0	0	0	0	CGTTGCTCGGAATCATTGGGCGTAAAGGGTAGGTAGGTGGTCTCATTTGTCTGGGGTGAAAGCCTTGAGCTTAACTCAAGAAGTGCCCCGGAAACGGTGAGACTGGAGTCTTGGAGAGGGTCGTGGAATTCCCGGTGTAGCGGTGAAATGCGTAGAGATCGGGAGGAACACCAGAGGCGAAGGCGGCGACCTGGACAAGCACTGACACTCAACTA
ASV_1833	Bacteria	Actinobacteriota	Actinobacteria	Corynebacteriales	Mycobacteriaceae	Mycobacterium	NA	0	0	0	0	0	0	0	0	0	0	0	0	0	0	0	0	0	0	0	0	0	0	0	0	0	0	0	23	0	0	0	0	0	0	0	0	0	0	0	0	0	0	0	0	0	0	0	GATGTGTCAGCGCCGCGGTAATACGTAGGGTCCGAGCGTTGTCCGGAATTACTGGGCGTAAAGAGCTCGTAGGTGGTTTGTCGCGTTGTTCGTGAAAACTCACAGCTTAACTGTGGGCGTGCGGGCGATACGGGCAGACTGGAGTACTGCAGGGGAGACTGGAATTCCTGGTGTAGCGGTGGAATGCGCAGATATCAGGAGGAACACCGGTGGCG
ASV_1834	Bacteria	WPS-2	NA	NA	NA	NA	NA	0	0	0	0	0	0	0	0	0	0	0	0	0	0	0	0	0	0	0	0	0	0	0	0	0	0	0	0	0	0	0	0	5	18	0	0	0	0	0	0	0	0	0	0	0	0	0	ATGTGCAGCGCCGCGGTAAGACGTAGGGGGCGAGCGTTATTCGGAATCATTGGGCGTAAAGCGCTCGTAGGCGGATCAGCAAGTCGGTGAAGAAAGACCCGGGCTCAACTCGGGGAACGGCACCGATACTGTTGGTCTTGAGGCAATCAGAGGGTAATGGAATTCCCGGTGTAGCGGTGAAATGCGTAGATATCGGGAGGAACACCAGTGGCGAA
ASV_1835	Bacteria	Armatimonadota	Chthonomonadetes	Chthonomonadales	Chthonomonadaceae	Chthonomonas	NA	0	0	0	0	0	0	0	0	0	0	0	0	0	0	0	0	0	0	0	0	0	0	0	0	0	0	0	0	0	0	0	0	0	0	0	0	0	0	0	0	0	0	0	23	0	0	0	CGTTGTCCGAAGTACTGGGCGTAAAGCGCGCGTAGGCGGGTTGGTAAGTCCGCTGTGAAAGCCCGGGGCTTAACCCCGGAGGGTCGGTGGATACTGCCAGTCTTGAAGGTGCTAGGGAGAGATGGAATTACCGGTGTAGCGGTGAAATGCGTAGATATCGGTAGGAACACCAGTGGCGAAGGCGGTCTCTTGGGGCACTCTTGACGCTGAGGCGC
ASV_1836	Bacteria	Actinobacteriota	Thermoleophilia	Gaiellales	Gaiellaceae	Gaiella	NA	0	0	0	0	0	0	0	0	0	0	0	0	0	0	0	0	0	0	0	0	0	0	0	0	0	0	0	0	0	0	0	0	0	0	0	0	0	0	0	0	0	0	0	0	0	23	0	TGTGCAGCGCCGCGGTAATACGTAGGGGGCTAGCGTTGTCCGGATTTATTGGGCGTAAAGAGCGTGTAGGCGGCCAGGTAGGTCCGTTGTGAAAACTCGAGGCTCAACCTCGAGACGTCGGCGGAAACCCTCTGGCTAGAGTCCGGAAGAGGAGAGTGGAATTCCTGGTGTAGCGGTGAAATGCGCAGATATCAGGAAGAACACCCGTGGCGAAG
ASV_1837	Bacteria	Actinobacteriota	Thermoleophilia	Solirubrobacterales	Solirubrobacteraceae	Conexibacter	NA	22	0	0	0	0	0	0	0	0	0	0	0	0	0	0	0	0	0	0	0	0	0	0	0	0	0	0	0	0	0	0	0	0	0	0	0	0	0	0	0	0	0	0	0	0	0	0	TGTGCAGCGCCGCGGTAATACGTAGGGGGCAAGCGTTGTCCGGAATCATTGGGCGTAAAGAGCGTGTAGGCGGCTCGGTAAGTCCGCTGTGAAAGTCCAGGGCTCAACCCTGGAATGCCGGTGGAAACTGTCGGGCTAGAATCCGGAAGAGGCGAGTGGAATTCCTGGTGTAGCGGTGAAATGCGCAGATATCAGGAGGAACACCAATGGCGAAG
ASV_1838	Bacteria	Chloroflexi	Ktedonobacteria	Ktedonobacterales	Ktedonobacteraceae	NA	NA	0	0	0	0	0	0	0	0	22	0	0	0	0	0	0	0	0	0	0	0	0	0	0	0	0	0	0	0	0	0	0	0	0	0	0	0	0	0	0	0	0	0	0	0	0	0	0	CGTTGTCCGGAGTTACTGGGCGTAAAGCGCCCGCAGGCGGTCTCGTCAGTTCAGACTGACAGTCCCCAGCTTAACTGGGGAGGGTGTATGAATACTGCGAGACTTGAGGGATAGAGAGGGACATGGAATTCCGGGTGGAGTGGTGAAATGCGTAGATATCCGGAGGAACACCAAAGGCGAAGGCAATGTCCTGGCTATTTCCTGACGCTCAGGGG
ASV_1839	Bacteria	Actinobacteriota	Acidimicrobiia	Microtrichales	NA	NA	NA	0	0	0	0	0	0	0	0	12	0	0	0	0	10	0	0	0	0	0	0	0	0	0	0	0	0	0	0	0	0	0	0	0	0	0	0	0	0	0	0	0	0	0	0	0	0	0	CGTTGTCCGGATTTACTGGGCGTAAAGAGCTCGTAGGCGGTTCGGTAAGTCGGGTGTGAAAACTCTGGGCTCAACCCAGAGACGCCACCCGATACTGCTGTGACTGGAGTCTGGTAGAGGAGTGTGGAATTCCCGGTGTAGCGGTGAAATGCGCAGATATCGGGAGGAACACCAGCGGCGAAGGCGGCACTCTGGGCCAGTACTGACGCTGAGGA
ASV_1840	Bacteria	Proteobacteria	Alphaproteobacteria	Rhizobiales	Xanthobacteraceae	NA	NA	0	0	0	0	0	0	0	0	12	0	10	0	0	0	0	0	0	0	0	0	0	0	0	0	0	0	0	0	0	0	0	0	0	0	0	0	0	0	0	0	0	0	0	0	0	0	0	TGTGTCAGCGCCGCGGTAATACGAAGGGGGCTAGCGTTGCTCGGAATCACTGGGCGTAAAGGGTGCGTAGGCGGGTCTTTAAGTCAGGGGTGAAATCCTGGAGCTCAACTCCAGAACTGCCTTTGATACTGAGGATCTTGAGTTCGGGAGAGGTGAGTGGAACTGCGAGTGTAGAGGTGAAATTCGTAGATATTCGCAAGAACACCAGTGGCGAA
ASV_1841	Bacteria	Planctomycetota	Planctomycetes	Isosphaerales	Isosphaeraceae	NA	NA	0	0	0	0	0	0	0	0	3	0	0	5	0	0	0	5	0	0	0	0	0	0	0	9	0	0	0	0	0	0	0	0	0	0	0	0	0	0	0	0	0	0	0	0	0	0	0	CGTTATTCGGAATCACTGGGCTTAAAGCGCGTGTAGGCGGGACGACGCGTCGGTCGCTGAAATCCCCCGGCTTAACCGGGGAACGGGCGCCGATACGGTCGGCCTCGAGGGACGTAGGGGGACCTGGAACTTCCGGTGGAGCGGTGAAATGCGTTGAGATCGGAAGGAACGCCCGTGGCGAAAGCGAGGTCCTGGACGTTTTTCTGACGCTGAGA
ASV_1842	Bacteria	WPS-2	NA	NA	NA	NA	NA	0	0	0	0	0	0	0	0	0	0	22	0	0	0	0	0	0	0	0	0	0	0	0	0	0	0	0	0	0	0	0	0	0	0	0	0	0	0	0	0	0	0	0	0	0	0	0	TGTGTCAGCGCCGCGGTAAGACGTAGGGGGCGAGCGTTATTCGGAATTATTGGGCGTAAAGCGCTCGTAGGCGGGACCGAAAGTCGGTGAGGAAAGACCTGGGCTCAACTCAGGGAACTGCATCGATACTTCGGTTCTTGAGGTAATCAGAGGGTGATGGAATTCCCGGTGTAGCGGTGAAATGCGTAGATATCGGGAGGAACACCAGTGGCGAA
ASV_1844	Bacteria	Dependentiae	Babeliae	Babeliales	Babeliaceae	NA	NA	0	0	0	0	0	0	0	0	0	0	0	0	0	0	0	9	0	0	0	0	0	0	0	0	0	0	0	0	0	0	0	0	0	0	0	13	0	0	0	0	0	0	0	0	0	0	0	CGTTATTCGGAATCATTGGGCGTAAAGGGTGTGTAGGCGGCATGATAAGTCAATTGTTAAAGATCCCGGCCTAACTGGGGAAAAGCAGTAGATACTATCTATGCTAGAGGATGGAAGAGAGAAGTGGAATTCTTGGAGTAGCGGTAAAATGCGTAGATCTCAAGAGGAACACCGATGGCGAAGGCAGCTTCTTGGTCCATTCCTGACGCTAATGC
ASV_1845	Bacteria	WPS-2	NA	NA	NA	NA	NA	0	0	0	0	0	0	0	0	0	0	0	0	0	0	0	0	22	0	0	0	0	0	0	0	0	0	0	0	0	0	0	0	0	0	0	0	0	0	0	0	0	0	0	0	0	0	0	CGTTATTCGGAATTATTGGGCGTAAAGCGCTCGTAGGCGGGACAGGAAGTCCGTGAAGAAAGACCTGGGCTCAACTCAGGGAACGGCACGGATACTCTTGTTCTTGAGGTAATCAGAGGGTGATGGAATTCCCGGTGTAGCGGTGAAATGCGTAGATATCGGGAGGAACACCAGTGGCGAAGGCGATCACCTGGGGTTATTCTGACGCTGAGGAG
ASV_1846	Bacteria	Patescibacteria	Microgenomatia	NA	NA	NA	NA	0	0	0	0	0	0	0	0	0	0	0	0	0	0	0	0	0	0	0	0	22	0	0	0	0	0	0	0	0	0	0	0	0	0	0	0	0	0	0	0	0	0	0	0	0	0	0	CGTTATCCGGAATTATTGGGCGTAAAGCGTTGCGCAGGTGGTCGGTAAAGTTTTTGGTGAAAGCCTCGGGCTCAACCCGGGAATGGCCAAGAATACTCATCGACTTGGAGGGAATCAGGGGGTGCTGGAACTCGTGGTGTAGTAGTAAAATGCGTTGATATCACGAGGAACACCAAAGGCGAAGGCAGGCACCTGGGATTTTCCTGACACTCATG
ASV_1847	Bacteria	Acidobacteriota	Acidobacteriae	Subgroup 2	NA	NA	NA	0	0	0	0	0	0	0	0	0	0	0	0	0	0	0	0	0	0	0	0	22	0	0	0	0	0	0	0	0	0	0	0	0	0	0	0	0	0	0	0	0	0	0	0	0	0	0	CGTTGCTCGGAATTACTGGGTGTAAAGGGTTCGTAGGCGGTGCGGCAAGTTGGGAGTGAAATCTCTGGGCTCAACCCAGAGGCTGCTTCCAAAACTGCTGTGCTTGAGGGTGGGAGAGGCGCGTGGAATTGCAGGTGTAGCGGTGAAATGCGTAGATATCTGCAGGAACACCCGTGGCGAAAGCGGCGCGCTGGACCACTTCTGACGCTGAGGAA
ASV_1848	Bacteria	Bacteroidota	Bacteroidia	Chitinophagales	Chitinophagaceae	NA	NA	0	0	0	0	0	0	0	0	0	0	0	0	0	0	0	0	0	0	0	0	0	0	11	0	0	0	0	0	0	0	0	0	0	0	7	0	0	0	0	0	0	0	0	0	0	4	0	CGTTATCCGGATTCACTGGGTTTAAAGGGTGCGTAGGCGGGCGAGAAAGTCCGTGGTGAAATCTCTGAGCTTAACTCAGAAACTGCCATGGATACTATTTGTCTTGAATACTGTGGAGGTGAGCGGAATATGTCATGTAGCGGTGAAATGCTTAGATATGACATAGAACACCAATTGCGAAGGCAGCTCACTACACAATAATTGACGCTGAGGCA
ASV_1849	Bacteria	Armatimonadota	Chthonomonadetes	Chthonomonadales	NA	NA	NA	0	0	0	0	0	0	0	0	0	0	0	0	0	0	0	0	0	0	0	0	0	0	0	22	0	0	0	0	0	0	0	0	0	0	0	0	0	0	0	0	0	0	0	0	0	0	0	TGTGTCAGCGCCGCGGTAAAACGTAGGGGGCGAGCGTTGCCCGGATTTACTGGGCGTAAAGCGCGCGTAGGCGGCTGCGTAAGTGGGGAGTTAAAGCCCTCGGCTCAACCGAGGAAATGCTCCTCAAACTGCGCGGCTTGAGTGTAGGAGAGGGGAGTGGAATTCCCGGTGTAGCGGTGAAATGTGTTGATATCGGGAGGAACACCAGTGGCGAA
ASV_1850	Bacteria	Proteobacteria	Gammaproteobacteria	Burkholderiales	Comamonadaceae	Caldimonas	NA	0	0	0	0	0	0	0	0	0	0	0	0	0	0	0	0	0	0	0	0	0	0	0	22	0	0	0	0	0	0	0	0	0	0	0	0	0	0	0	0	0	0	0	0	0	0	0	CGTTAATCGGAATTACTGGGCGTAAAGCGTGCGCAGGCGGTTGTGCAAGACAGATGTGAAATCCCCGGGCTTAACCTGGGAACTGCATTTGTGACTGCACGGCTAGAGTGCGGCAGAGGGGGATGGAATTCCGCGTGTAGCAGTGAAATGCGTAGATATGCGGAGGAACACCGATGGCGAAGGCAATCCCCTGGGCCTGCACTGGACGCTCATGC
ASV_1851	Bacteria	Bacteroidota	Bacteroidia	Chitinophagales	Chitinophagaceae	NA	NA	0	0	0	0	0	0	0	0	0	0	0	0	0	0	0	0	0	0	0	0	0	0	0	0	0	0	22	0	0	0	0	0	0	0	0	0	0	0	0	0	0	0	0	0	0	0	0	ATGTGTCAGCAGCCGCGATAATACGGAGGGTGCAAGCGTTATCCGGATTCACTGGGTTTAAAGGGTGCGTAGGTGGGCAGGTAAGTCAGTGGTGAAATCTCCGAGCTTAACTCGGAAACTGCCGTTGATACTATTTGTCTTGAATATTGTGGAGGTAAGCGGAATATGTCATGTAGCGGTGAAATGCTTAGATATGACATAGAACACCAATTGCG
ASV_1852	Bacteria	Proteobacteria	Gammaproteobacteria	Xanthomonadales	Rhodanobacteraceae	Chujaibacter	NA	0	0	0	0	0	0	0	0	0	0	0	0	0	0	0	0	0	0	0	0	0	0	0	0	0	0	0	0	0	0	0	22	0	0	0	0	0	0	0	0	0	0	0	0	0	0	0	GATGTGTCAGCGCCGCGGTAATACGGAGGGTGCAAGCGTTAATCGGAATTACTGGGCGTAAAGCGTGCGCAGGCGGTTTGTTAAGTCCGTTGTGAAAGCCCCGAGCTCAACTTGGGAATTGCAGTGGATACTGGCAGGCTGGAGTACGGTAGAGGAAGGTGGAATTCCCGGTGTAGCAGTGAAATGCGTAGATATCGGGAGGAACACCAGTGGCG
ASV_1853	Bacteria	Deinococcota	Deinococci	Thermales	Thermaceae	Meiothermus	NA	0	0	0	0	0	0	0	0	0	0	0	0	0	0	0	0	0	0	0	0	0	0	0	0	0	0	0	0	0	0	0	0	22	0	0	0	0	0	0	0	0	0	0	0	0	0	0	CGTTACCCGGATTTACTGGGCGTAAAGGGCGTGTAGGCGGTCCTCTAAGTCCAAGGCTAAAGACTAGGGCTCAACCCTGGACCTGCCTCGGATACTGGAGGGCTCGACGGCTGGAGGGGGCAGCGGAATTTCCGGAGTAGCGGTGAAATGCGCAGATACCGGAAGGAACGCCAATAGCGAAGCAGCTGCCTGGACAGTACGTGACGCTGAGGCGC
ASV_1854	Bacteria	Chloroflexi	Ktedonobacteria	Ktedonobacterales	Ktedonobacteraceae	G12-WMSP1	NA	0	0	0	0	0	0	0	0	0	0	0	0	0	0	0	0	0	0	0	0	0	0	0	0	0	0	0	0	0	0	0	0	0	22	0	0	0	0	0	0	0	0	0	0	0	0	0	ATGTGTCAGCGCCGCGGTAATACGTAGGGGGCGAGCGTTGTCCGGATTTATTGGGCGTAAAGGGCACGCAGGCGGTCTGCCGCATTCGCGGTGACAGTTTTCGGCTTCCCTGAGAAAGGGTCGCGACGATGGGCAGACTTGAGGACCAGAGAGGAAACGGGAACTCCGGGTGGAGTGGTGAAATGCGTAGATATCCGGAAGAACACCCATGGCGA
ASV_1855	Bacteria	Actinobacteriota	Thermoleophilia	Solirubrobacterales	Solirubrobacteraceae	NA	NA	0	0	0	0	0	0	0	0	0	0	0	0	0	0	0	0	0	0	0	0	0	0	0	0	0	0	0	0	0	0	0	0	0	22	0	0	0	0	0	0	0	0	0	0	0	0	0	CGTTGTCCGGAATCATTGGGCGTAAAGAGCGTGTAGGCGCCCCGGTCAGTCCGCCGTGAAAGTCCAGGGCTCAACCCTGGAATGCCGGTGGATACTGCCGGGCTAGAGTCCGGAAGAGGCGAGTGGAATTCCTGGTGTAGCGGTGAAATGCGCAGATATCAGGAGGAACACCAATGGCGAAGGCAGCTCGCTGGGACGGTACTGACGCTGAGACG
ASV_1856	Bacteria	Bdellovibrionota	Oligoflexia	0319-6G20	NA	NA	NA	0	0	0	0	0	0	0	0	0	0	0	0	0	0	0	0	0	0	0	0	0	0	0	0	0	0	0	0	0	0	0	0	0	0	22	0	0	0	0	0	0	0	0	0	0	0	0	CGTTGCTCGGAATTATTGGGCGTAAAGGGTAGGTAGGTGGTCTCATTTGTCTAGGGTGAAAGCCTTGAGCTTAACTCAAGAAGTGCCCTAGAAACGGTGAGACTGGAGTCTTGGAGAGGGTTGTGGAATTCCCGGTGTAGCGGTGAAATGCGTAGAGATCGGGAGGAACACCAGCGGCGAAGGCGGCAACCTGGACAAGTACTGACACTCAACTA
ASV_1857	Bacteria	Myxococcota	Polyangia	Haliangiales	Haliangiaceae	Haliangium	NA	0	0	0	0	0	0	0	0	0	0	0	0	0	0	0	0	0	0	0	0	0	0	0	0	0	0	0	0	0	0	0	0	0	0	0	0	0	0	0	0	0	0	0	0	22	0	0	CGTTGCTCGGAATCATTGGGCGTAAAGCGCACGTAGGCGGCCTGTTAAGTCGGGTGTGAAAGCCCTCGGCTCAACCGAGGAAGTGCATTCGAAACTGGCAGGCTTGAATATGGAAGAGGGTCGCGGAATTCCCGGTGTAGAGGTGAAATTCGTAGATATCGGGAGGAACACCAGTGGCGAAGGCGGCGACCTGGGCCAATATTGACGCTGAGGTG
ASV_1858	Bacteria	Chloroflexi	Chloroflexia	Thermomicrobiales	JG30-KF-CM45	NA	NA	0	0	0	0	0	0	0	0	0	0	0	0	0	0	0	0	0	0	0	0	0	0	0	0	0	0	0	0	0	0	0	0	0	0	0	0	0	0	0	0	0	0	0	0	22	0	0	CGTTGTCCGGAATTACTGGGCGTAAAGCGTGCGCAGGCGGCCCGCGAGGTGTCACGTGAAAGCCCCGGGCTCAACCCGGGAGGGTCGTGGCAAACCGGCGGGCTTGAGGCCGGTAGAGGTGGGTGGAACTCCTGGTGGAGTGGTGAAATGCGTAGAGATCAGGAAGAACACCCGTGGCGAAGGCGCCCACTGGGCCGGTACTGACGCTGAGGCAC
ASV_1859	Bacteria	Chloroflexi	NA	NA	NA	NA	NA	0	0	0	0	0	0	0	0	0	0	0	0	0	0	0	0	0	0	0	0	0	0	0	0	0	0	0	0	0	0	0	0	0	0	0	0	0	0	0	0	0	0	0	0	0	0	22	CGTTGTCCGGAATTACTGGGCGTAAAGCGCGCGCAGGCGGCCCGCTAGGCGGCCCGTGAAAGGCCCCGGCTCAACCGGGGATGGTCGGGTCGAACCATCGGGCTGGAGGGCGGTAGAGGCGGGTGGAATTCCCGGTGGAGCAGTGATATGCGTAGATACCGGGAGGAACACCAGCGGCGAAGGCGGCCCGCTGGGCCGTCCCTGACGCTGAGGCG
ASV_1860	Bacteria	Myxococcota	Myxococcia	Myxococcales	Myxococcaceae	P3OB-42	NA	0	10	0	0	0	0	0	0	0	0	0	0	0	0	0	0	0	0	0	0	0	0	11	0	0	0	0	0	0	0	0	0	0	0	0	0	0	0	0	0	0	0	0	0	0	0	0	CGTTGCTCGGAATTATTGGGCGTAAAGCGCGTGTAGGCGGCTTGTTAAGTCGGTTGTGAAAACCCAAGGCTCAACCTTGGAAGTGCGTCCGAAACTGGCAAGCTTGAGTTCTGACGAGGATGGCGGAATTCCCAGTGTAGAGGTGAAATTCGTAGATATTGGGAGGAACACCGGTGGCGAAGGCGGCCATCTGGGAAGATACTGACGCTGAGACG
ASV_1861	Bacteria	Myxococcota	Polyangia	Polyangiales	Polyangiaceae	NA	NA	0	21	0	0	0	0	0	0	0	0	0	0	0	0	0	0	0	0	0	0	0	0	0	0	0	0	0	0	0	0	0	0	0	0	0	0	0	0	0	0	0	0	0	0	0	0	0	CGTTGTTCGGAATTACTGGGCGTAAAGCGCGTGTAGGCGGCACGGCAAGTCGGGTGTGAAAGCCCTGGGCTCAACCCAGGAAGTGCATTCGATACTGCCGAGCTGGAGTCCCGGAGAGGTTGGTGGAACTCTCGGTGTAGAGGTGAAATTCGTAGATATCGAGAAGAACACCGGTGGCGAAGGCGGCCAACTGGACGGTGACTGACGCTGAGACG
ASV_1862	Bacteria	Planctomycetota	Phycisphaerae	Tepidisphaerales	WD2101 soil group	NA	NA	0	0	16	0	0	0	0	0	0	0	0	0	0	0	0	0	0	0	0	0	0	0	0	0	5	0	0	0	0	0	0	0	0	0	0	0	0	0	0	0	0	0	0	0	0	0	0	CGTTAGGCGGAATCACTGGGCTTAAAGCGTGTGTAGGCGGATTGGTAAGTACCTTGTGAAATCCCACGGCTCAACCGTGGAACTGCTTGGTATACTGCTTATCTTGAGCCACTTAGGGGCTACCGGAACAAATGGTGGAGCGGTGAAATGCGTAGATATCATTTGGAACGCCAATGGTGAAAACAGGTAGCTGGGAGTGTGCTGACGCTGAGACA
ASV_1863	Bacteria	Firmicutes	Bacilli	Alicyclobacillales	Alicyclobacillaceae	Alicyclobacillus	NA	0	0	0	21	0	0	0	0	0	0	0	0	0	0	0	0	0	0	0	0	0	0	0	0	0	0	0	0	0	0	0	0	0	0	0	0	0	0	0	0	0	0	0	0	0	0	0	CGTTGTCCGGATTCACTGGGCGTAAAGCGTGCGTAGGCGGTTTGATGCGTCTGAGGTGAAAGTCCAAGGCTCAACCTTGGGATTGCCTTGGAAACGGTCAGACTTGAGTACTGGAGAGGCAAGGGGAATTCCACGTGTAGCGGTGAAATGCGTAGATATGTGGAGGAATACCAGTGGCGAAGGCGCCTTGCTGGACAGTCACTGACGCTGAGGCA
ASV_1864	Bacteria	Proteobacteria	Alphaproteobacteria	Rickettsiales	Candidatus Jidaibacter	NA	NA	0	0	0	0	0	0	0	0	2	0	0	0	0	3	0	0	16	0	0	0	0	0	0	0	0	0	0	0	0	0	0	0	0	0	0	0	0	0	0	0	0	0	0	0	0	0	0	CGTTACTCGGAATTATTGGGCGTAAAGCGTGCGTAGGCGGTCTTGTAAGTTAGAAGTGAAATCCTGGGGCTTAACCCTAGAACTGCTTTTAATACTGCTTGACTAGAGTACCAGAGGGGACAGTAGAATTCCTAGTGTAGGGGTGAAATCCGTAGATATTAGGAGGAATACCGGTGGCGAAAGCGACTGTCTGGCTGGTTACTGACGCTGTTGCA
ASV_1865	Bacteria	NA	NA	NA	NA	NA	NA	0	0	0	0	0	0	0	0	13	0	0	0	0	0	0	0	8	0	0	0	0	0	0	0	0	0	0	0	0	0	0	0	0	0	0	0	0	0	0	0	0	0	0	0	0	0	0	CGTTGTCCGGAGTACTGGGCGTAAAGCGTGTGCAGGCGGACGTGTGCGTCTGAAGTGAAATCTCCCGGCTCAACTGGGAGGGCGTTTCGGATACGGCAGGTCTTGAGGACTGAAGAGGAAAGTAGAACTCCCGGTGGAACAGTGAAATGTGTAGAGATCGGGAAGAATACCTGAGGGGAAGCCGGCTTTCTGGTCAGTGCCTGACGCTCAGACAC
ASV_1866	Bacteria	Myxococcota	Myxococcia	Myxococcales	Myxococcaceae	P3OB-42	NA	0	0	0	0	0	0	0	0	0	0	0	0	0	13	0	0	2	0	0	0	0	0	0	0	0	0	0	0	0	0	0	0	0	0	0	0	0	0	0	0	0	0	0	0	0	0	0	CGTTGTTCGGAATCATTGGGCGTAAAGGGCGCGTAGGCGGTTTTGTAAGTCGAATGTGAAAGCCCAGGGCTCAACCTTGGAAGTGCATCCGAAACTGCGAAACTTGAATCCTGGAGAGGGTGGTAGAATTCCCAGTGTAGAGGTGAAATTCGTAGATATTGGGAGGAATACCGGTGGCGAAGGCGACCGCCTGGACAGAGATTGACGCTGAGGCG
ASV_1867	Bacteria	Proteobacteria	Gammaproteobacteria	Legionellales	Legionellaceae	Legionella	NA	0	0	0	0	0	0	0	0	0	0	0	0	0	0	0	0	21	0	0	0	0	0	0	0	0	0	0	0	0	0	0	0	0	0	0	0	0	0	0	0	0	0	0	0	0	0	0	CGTTAATCGGAATTACTGGGCGTAAAGGGTGCGTAGGTGGTTTATTAAGTTATCTGTGAAATCCCTGGGCTTAACCTGGGCAGGTCAGATAAAACTGGTGAACTCGAATATGGGAGAGGGTAGTGGAATTTCCGGTGTAGCGGTGAAATGCGTAGAGATCGGAAGGAACACCAGTGGCGAAGGCGGCTACCTGGCCTAATATTGACACTGAGGCA
ASV_1868	Bacteria	Firmicutes	NA	NA	NA	NA	NA	0	0	0	0	0	0	0	0	0	0	0	0	0	0	0	0	0	4	6	0	0	0	0	0	0	0	0	0	0	0	0	0	0	0	0	0	0	0	0	0	0	0	0	0	0	0	0	CGTTGTCCGGAGTTATTGGGCGTAAAGGGTGCGTAGGCGGCCTGTTAAGTGGGGAGTGAAATGCCGCGGCTTAACTGCGGAGCTGCTCTCCAAACTGGCGGGCTTGAGGGTCGGAGAGGGCTGCGGAATTCCCGGTGTAGCGGTGAAATGCGTAGAGATCGGGAGGAACACCAGTGGCGAAGGCGGCAGCCTGGACGACATCTGACGCTGAGGCA
ASV_1869	Bacteria	Chloroflexi	OLB14	NA	NA	NA	NA	0	0	0	0	0	0	0	0	0	0	0	0	0	0	0	0	0	0	6	0	0	0	0	6	0	0	0	0	0	0	0	0	0	0	0	0	0	0	0	0	0	0	0	0	0	0	0	TGTGTCAGCGCCGCGGTAATACGTAGGTGTCGAGCGTTGTCCGGATTTACTGGGCGTAAAGCGCCCGCAGGCGGCCAGGCAAGTCCAGGGTGAAATCTCCCGGCTCAACCGGGAGGGGTCCTTGGAAACTGCCTGGCTTGAGGCAGGGAGAGGGATGTGGAATTCCCGGTGTAGTGGTGAAATACGTAGATATCGGGAGGAACACCAGTGGCGAA
ASV_1870	Bacteria	Chloroflexi	Chloroflexia	Elev-1554	NA	NA	NA	0	0	0	0	0	0	0	0	0	0	0	0	0	0	0	0	0	0	0	7	0	0	0	0	0	0	14	0	0	0	0	0	0	0	0	0	0	0	0	0	0	0	0	0	0	0	0	CGTTGTCCGGAATACTGGGCGTAAAGCGCGCGTAGGCGGTCTTTCGCGTAGGCGGTGAAAGCCCCCGGCTCACCTGGGGGAGGTCCGGCCTAAACGGGGAGACTGGAGGGCGGTAGGGGCTGGCGGAACGCCCGGAGTAGCGGTGAAATGCGTTGAGATCGGGCAGAACACCAGTGGCGAAGGCGGCCGGCTGGGCCGACCCTGACGCTGAGGCG
ASV_1871	Bacteria	Acidobacteriota	Acidobacteriae	Acidobacteriales	Acidobacteriaceae (Subgroup 1)	Acidobacterium	NA	0	0	0	0	0	0	0	0	0	0	0	0	0	0	0	0	0	0	0	21	0	0	0	0	0	0	0	0	0	0	0	0	0	0	0	0	0	0	0	0	0	0	0	0	0	0	0	CGTTGTTCGGAATTATTGGGCGTAAAGGGTGCGTAGGCGGTTCGGTAAGTTTCGTGTGAAATCTTCGGGCTCAACTCGAAGCCTGCACGAAATACTGCCGGGCTTGAGTGTGGGAGAGGTGAGTGGAATTTCCGGTGTAGCGGTGAAATGCGCAGATATCGGGAGGAACACCAGTGGCGAAGGCGGTCTCCTGGGCCGTTCCTGACGCTGAGGAG
ASV_1872	Bacteria	Chloroflexi	Ktedonobacteria	Ktedonobacterales	Ktedonobacteraceae	NA	NA	0	0	0	0	0	0	0	0	0	0	0	0	0	0	0	0	0	0	0	0	0	21	0	0	0	0	0	0	0	0	0	0	0	0	0	0	0	0	0	0	0	0	0	0	0	0	0	CGTTGTCCGGAGTTACTGGGCGTAAAGCGCCCGCAGGCGTCTCGTCAGTTCAGACTGACAGTCCCCAGCTTAACTGGGGAGGGTGTATGAATACTGCGAGACTTGAGGGATAGAGAGGGACATGGAATTCCGGGTGGAGTGGTGAAATGCGTAGATATCCGGAGGAACACCAAAGGCGAAGGCAATGTCCTGGCTATTTCCTGACGCTCAGGGGC
ASV_1873	Bacteria	Proteobacteria	Gammaproteobacteria	Burkholderiales	A21b	NA	NA	0	0	0	0	0	0	0	0	0	0	0	0	0	0	0	0	0	0	0	0	0	0	14	0	0	0	0	0	0	0	0	0	0	0	0	0	0	0	0	0	0	0	0	0	0	7	0	CGTTAATCGGAATTACTGGGCGTAAAGCGTGCGTAGGCGGTTTCTGAAGTCCGCTGTGAAAGCCCCGGGCTTAACCTGGGAATGGCAGTGGAAACTAGGGGACTTGAATCTGGCAGAGGGGGGTGGAATGCCGCGTGTAGCAGTGAAATGCGTAGAGATGCGGCGGAACACCGATGGCGAAGGCAGCCCCCTGGGCTGAGATTGACGCTGAGGCA
ASV_1874	Bacteria	Chloroflexi	OLB14	NA	NA	NA	NA	0	0	0	0	0	0	0	0	0	0	0	0	0	0	0	0	0	0	0	0	0	0	5	0	0	0	0	0	0	0	0	0	0	0	11	0	0	0	0	0	0	0	0	0	0	5	0	CGTTGTCCGGATTTATTGGGCGTAAAGCGCCCGCAGGCGGCTCGGCAAGTTTGGAGTGAAATCTCCCGGCTCAACTGGGAGGGTGCTTCGAAAACTGCCAGGCTTGAGGCATGGAGAGGGATGCGGAATTCCCGGTGTAGTGGTGAAATGCGTAGATATCGGGAGGAACACCAGTGGCGAAGGCGGCATCCTGGCCATGTCCTGACGCTCAGGGG
ASV_1875	Bacteria	Chloroflexi	AD3	NA	NA	NA	NA	0	0	0	0	0	0	0	0	0	0	0	0	0	0	0	0	0	0	0	0	0	0	0	0	21	0	0	0	0	0	0	0	0	0	0	0	0	0	0	0	0	0	0	0	0	0	0	CGTTATCCGGATTTACTGGGCGTAAAGCGCGTTAAGGCGGTCGGCAAAGTTGGTTGTGAAATTTCAGGGCTCAACCCTGAAACTGCGTCCAATACTGGTCGACTTGAGTGTGAGAGAGGAAGGTGGAATTCCCGGTGTAGTAGTGAAATGCGTAGATAGTCGGAGGAACACCAGTGGCGAAGGCGGCCTTCTGGCTCACAACTGACGCTGTAGCG
ASV_1876	Bacteria	Bacteroidota	Kryptonia	Kryptoniales	BSV26	NA	NA	0	0	0	0	0	0	0	0	0	0	0	0	0	0	0	0	0	0	0	0	0	0	0	0	0	21	0	0	0	0	0	0	0	0	0	0	0	0	0	0	0	0	0	0	0	0	0	GTGTCAGCGCCGCGGTAATACGTAGGATCCGAGCGTTGTCCGGAATTACTGGGTGTAAAGGGCGTGTAGGTGGGTCTCTAAGTCGGGGGTGAAATCCTACAGCTTAACTGTAGAATTGCTTCCGATACTGGAGATCTTGAGTGCGGCAGAGGGAGATGGAATTCATGGTGTAGCGGTGAAATGTGTAGATATCATGAAGAACACCAGTAGCGAAG
ASV_1877	Bacteria	Myxococcota	Polyangia	Polyangiales	Polyangiaceae	Pajaroellobacter	NA	0	0	0	0	0	0	0	0	0	0	0	0	0	0	0	0	0	0	0	0	0	0	0	0	0	0	0	21	0	0	0	0	0	0	0	0	0	0	0	0	0	0	0	0	0	0	0	CGTTGTTCGGAATTACTGGGCGTAAAGCGTGTGTAGGCGGCCACATAAGTCGGATGTGAAAGCCCTGGGCTCAACCCAGGAAGTGCACTCGATACTGTGTGGCTTGAGTACTGGAGAGGTTGGTGGAATTCTCGGTGTAGAGGTGAAATTCGTAGATATCGAGAGGAACACCGGTGGCGAAGGCGGCCAACTGGACAGATACTGACGCTGAGACA
ASV_1878	Bacteria	Chloroflexi	NA	NA	NA	NA	NA	0	0	0	0	0	0	0	0	0	0	0	0	0	0	0	0	0	0	0	0	0	0	0	0	0	0	0	0	0	0	0	0	21	0	0	0	0	0	0	0	0	0	0	0	0	0	0	ATGTGTCAGCGCCGCGGTAATACGTAGGAGACAAGCGTTGTCCGGAATTATTGGGCGTAAAGGGCGCGCAGGCGGCCTGCCGCGTGTCTGGTGAAAGCGCCCGGCTTAACCGGGCGAGGTCCAGGCAAACGGGCAGGCTTGAGCGTCGGAGAGGGGCATGGAACTCCGGGTGGAGCGGTGAAATGCGTAGAGATCCGGAAGAACACCCATGGCGA
ASV_1879	Bacteria	Actinobacteriota	Acidimicrobiia	IMCC26256	NA	NA	NA	0	0	0	0	0	0	0	0	0	0	0	0	0	0	0	0	0	0	0	0	0	0	0	0	0	0	0	0	0	0	0	0	7	0	0	0	0	0	0	0	0	0	0	0	0	0	0	CGTTGTCCGGATTTATTGGGCGTAAAGGGCCCGTAGGCGGCTCGGTAAGTCGGGTGTGAAAACCCCCAGGCTCAACCTGGGGACGCCATTCGATACTGCCATGGCTTGAGTCTGGTAGGGGAGTGCGGAATTCCTGGTGTAGCGGTGAAATGCATAGATATCAGGAGGAACACCGGTGGCGAAGGCGGCACTCTGGGCCAGTACTGACGCTGATG
ASV_1880	Bacteria	Acidobacteriota	FFCH5909	NA	NA	NA	NA	0	0	0	0	0	0	0	0	0	0	0	0	0	0	0	0	0	0	0	0	0	0	0	0	0	0	0	0	0	0	0	0	0	21	0	0	0	0	0	0	0	0	0	0	0	0	0	ATGTGTCAGCGCCGCGGTAATACGGGGGTGGCTAGCGTTGTTCGGAATTACTGGGCGTAAAGGGCGCGTAGGCGGCCTCGTAAGTCAGATGTGAAAGCCACAGGCTCAACCTGTGAATGGCATCTGAAACTACCTGGCTTGAGTTCCGGAGGGGAAGGTGGAATTCCCGGTGTAGCGGTGAAATGCGTAGATATCGGGAGGAACACCAGTGGCGA
ASV_1881	Bacteria	Acidobacteriota	Acidobacteriae	Acidobacteriales	Acidobacteriaceae (Subgroup 1)	Acidipila	NA	0	0	0	0	0	0	0	0	0	0	0	0	0	0	0	0	0	0	0	0	0	0	0	0	0	0	0	0	0	0	0	0	0	21	0	0	0	0	0	0	0	0	0	0	0	0	0	ATGTGTCAGCGCCGCGGTAATACGAGGGGGGCAAGCGTTGTTCGGAATTATTGGGCGTAAAGGGTGCGTAGGCGGTTGGATAAGTCTTGTGTGAAATCTTCGGGCTCAACTCGAAGTCTGCACGAGAAACTGTCTGGCTTGAGTATGGGAGAGGTGAGTGGAATTCCTGGTGTAGCGGTGAAATGCGTAGATATCAGGAGGAACACCTGTGGCGA
ASV_1882	Bacteria	Myxococcota	Myxococcia	Myxococcales	Myxococcaceae	P3OB-42	NA	0	0	0	0	0	0	0	0	0	0	0	0	0	0	0	0	0	0	0	0	0	0	0	0	0	0	0	0	0	0	0	0	0	0	21	0	0	0	0	0	0	0	0	0	0	0	0	CGTTGTTCGGAATCATTGGGCGTAAAGGGCGCGTAGGCGGCTCAAAAAGTCAGGTGTGAAAGCCCAGGGCTCAACCTTGGAAGTGCATCTGAAACTGTTGAACTAGAGTCTCGGAGAGGGTGGTAGAATTCCCAGTGTAGAGGTGAAATTCGTAGATATTGGGAGGAATACCGGTGGCGAAGGCGACCGCCTGGACGAAGACTGACGCTGAGGCG
ASV_1883	Bacteria	Chloroflexi	Ktedonobacteria	Ktedonobacterales	Ktedonobacteraceae	FCPS473	NA	0	0	0	0	0	0	0	0	0	0	0	0	0	0	0	0	0	0	0	0	0	0	0	0	0	0	0	0	0	0	0	0	0	0	0	0	0	0	0	21	0	0	0	0	0	0	0	GATGTGTCAGCCGTCGCGGTAAGACGTAGGGAGCGAGCGTTGTCCGGAGTTACTGGGCGTAAAGGGCACGCAGGCGGTCGGTCGCGTTGCCACTGACAGCCGTCGGCTTAACTGACGGAGGTGGGGCAAAACGGGCCGACTTGAGGCTCAGAGAGGCAGACGGAATTCCGCGTGGAGCGGTGAAATGCGTAGAGATGCGGAAGAACACCAAAGGC
ASV_1884	Bacteria	Actinobacteriota	Acidimicrobiia	NA	NA	NA	NA	0	0	0	0	0	0	0	0	0	0	0	0	0	0	0	0	0	0	0	0	0	0	0	0	0	0	0	0	0	0	0	0	0	0	0	0	0	0	0	21	0	0	0	0	0	0	0	CGTTGTCCGGATTCATTGGGCGTAAAGAGCTCGTAGGCGGCTTGGTAAGTCGGGTGTGAAACCCCCAGGCTCAACCTGGGGCCGCCACTCGATACTGCCATGGCTAGAGTCCGGTAGGGGCCCATGGAATTCCTGGTGTAGCGGTGAAATGCGCAGATATCAGGAGGAACACCGGTGGCGAAGGCGGTGGGCTGGGCCGGTACTGACGCTGAGGA
ASV_1885	Bacteria	Deinococcota	Deinococci	Thermales	Thermaceae	Meiothermus	NA	0	0	0	0	0	0	0	0	0	0	0	0	0	0	0	0	0	0	0	0	0	0	0	0	0	0	0	0	0	0	0	0	0	0	0	0	0	0	0	21	0	0	0	0	0	0	0	GATGTGTCAGCCGCCGCGATAATACGGAGGGTGCGAGCGTTACCCGGATTTACTGGGTGTAAAGGGCGTGTAGGCGGCTTCTCAAGTCCGGTGCTAAAGACCGAGGCTCAACCTCGGGAGTGCGCTGGATACTGTGGGGCTAGACGGTCGGAGAGGGCAGCGGAATTCTCGGAGTAGCGGTGAAATGCGCAGATACCGAGAGGAACGCCGATAGC
ASV_1886	Bacteria	Bacteroidota	Kryptonia	Kryptoniales	BSV26	NA	NA	0	0	0	0	0	0	0	0	0	0	0	0	0	0	0	0	0	0	0	0	0	0	0	0	0	0	0	0	0	0	0	0	0	0	0	0	0	0	0	0	0	0	21	0	0	0	0	ATGTGCAGCGCCGCGGTAATACGTAGGATCCGAGCGTTGTCCGGAATTACTGGGTGTAAAGGGCGTGTAGGTGGGTCTCTAAGTCGGGGGTGAAATCCTACAGCTTAACTGTAGAATTGCTTCCGATACTGGAGATCTTGAGTGCGGCAGAGGGAGATGGAATTCATGGTGTAGCGGTGAAATGTGTAGATATCATGAAGAACACCAGTAGCGAA
ASV_1887	Bacteria	WPS-2	NA	NA	NA	NA	NA	0	0	0	0	0	0	0	0	0	0	0	0	0	0	0	0	0	0	0	0	0	0	0	0	0	0	0	0	0	0	0	0	0	0	0	0	0	0	0	0	0	0	0	21	0	0	0	ATGTTCAGCCGCCGCGGTAAGACGTAGGGGGCGAGCGTTATTCGGAATTATTGGGCGTAAAGCGCTCGTAGGCGGGACCGAAAGTCGGTGAGGAAAGACCTGGGCTCAACTCAGGGAACTGCATCGATACTTCGGTTCTTGAGGTAATCAGAGGGTGATGGAATTCCCGGTGTAGCGGTGAAATGCGTAGATATCGGGAGGAACACCAGTGGCGA
ASV_1888	Bacteria	Bacteroidota	Bacteroidia	Cytophagales	Spirosomaceae	Spirosoma	NA	0	0	0	0	0	0	0	0	0	0	0	0	0	0	0	0	0	0	0	0	0	0	0	0	0	0	0	0	0	0	0	0	0	0	0	0	0	0	0	0	0	0	0	0	0	21	0	CGTTGTCCGGATTTATTGGGTTTAAAGGGTGCGTAGGTGGCGTCTTAAGTCTGGTTTGAAAGCAGGCGGCTCAACCGTCTGATGTGGCTGGAAACTGGGGCGCTTGAATGGGTTGGCGGTAGCCGGAACGGGTCATGTAGCGGTGAAATGCATAGATATGACCCAGAACACCGATTGCGAAGGCAGGCTACTAGGACTTGATTGACACTGAGGCA
ASV_1889	Bacteria	Actinobacteriota	Thermoleophilia	Gaiellales	NA	NA	NA	10	0	0	0	0	0	0	0	0	0	0	0	0	0	0	0	0	0	0	0	10	0	0	0	0	0	0	0	0	0	0	0	0	0	0	0	0	0	0	0	0	0	0	0	0	0	0	CGTTGTCCGGATTTATTGGGCGTAAAGAGCGTGTAGGCGGTTTTACAGGTCCGCTGTGAAAACTCGAGGCTCAACCTCGAGCTGTCGGTGGAAACCGTAAGGCTAGAGTCCGGAAGAGGAGAGTGGAATTCCCGGTGTAGCGGTGAAATGCGCAGATATCGGGAAGAACACCCGTGGCGAAGGCGGCTCTCTGGGACGGTACTGACGCTGAGACG
ASV_1890	Bacteria	Planctomycetota	Planctomycetes	Gemmatales	Gemmataceae	NA	NA	0	20	0	0	0	0	0	0	0	0	0	0	0	0	0	0	0	0	0	0	0	0	0	0	0	0	0	0	0	0	0	0	0	0	0	0	0	0	0	0	0	0	0	0	0	0	0	CGTTATTCGGAATCACTGGGCATAAAGGGCGCGTAGGCGGTCGTCAAGTCTGGGGTGAAATCTTTCGGCTCAACCGAAAAAGTGCCTTGGATAACTGGCCGGCTGGAGGGAGGTAGGGGTCGATGGAACTTCCGGTGGAGCGGTGAAATGCGTAGATATCGGAAGGAACACCGATGGCGAAAGCAATCGACTGGACCTTTTTCTGACGCTGAGGC
ASV_1891	Bacteria	Planctomycetota	Planctomycetes	Gemmatales	Gemmataceae	NA	NA	0	0	0	0	11	0	0	0	0	0	0	0	0	0	0	0	0	0	0	0	0	0	0	0	0	0	0	0	0	0	0	0	0	0	0	0	0	0	9	0	0	0	0	0	0	0	0	CGTTGTTCGGAATCACTGGGCTTAAAGGGCGCGTAGGCGGTCGGTCAAGTCTGGGGTGAAATCTTTCGGCTCAACCGGAAAAGTGCCCCGGATACTGATCGGCTGGAGGGAGGTAGGGGTCGGCGGAACTTCCGGTGGAGCGGTGAAATGCGTAGATATCGGAAGGAACACCGGTGGCGAAAGCGGTCGACTGGACCTTTTTCTGACGCTGAGGC
ASV_1892	Bacteria	Proteobacteria	Alphaproteobacteria	Rhizobiales	Xanthobacteraceae	Afipia	NA	0	0	0	0	0	0	20	0	0	0	0	0	0	0	0	0	0	0	0	0	0	0	0	0	0	0	0	0	0	0	0	0	0	0	0	0	0	0	0	0	0	0	0	0	0	0	0	TGTGCAGCGCCGCGGTAATACGAAGGGGGCTAGCGTTGCTCGGAATCACTGGGCGTAAAGGGTGCGTAGGCGGGTCTTTAAGTCAGAGGTGAAATCCTGGAGCTCAACTCCAGAACTGCCTTTGATACTGAGGATCTTGAGTTCGGGAGAGGTGAGTGGAACTGCGAGTGTAGAGGTGAAATTCGTAGATATTCGCAAGAACACCAGTGGCGAAG
ASV_1893	Bacteria	Proteobacteria	Gammaproteobacteria	Burkholderiales	Sulfuricellaceae	Sulfuriferula	NA	0	0	0	0	0	0	20	0	0	0	0	0	0	0	0	0	0	0	0	0	0	0	0	0	0	0	0	0	0	0	0	0	0	0	0	0	0	0	0	0	0	0	0	0	0	0	0	CGTTAATCGGAATTACTGGGCGTAAAGCGTGCGCAGGCGGTTTTTCAAGTCTGATGTGAAAGCCCCGGGCTTAACCTGGGAACTGCGTTGGAAACTGAAAGACTAGAGTGCGGCAGAGGGGGGTAGAATTCCACGTGTGAGCAGTGAAATGCGTAGATATCGGGAGGAACACCAGTGGCGAAGGCGGCTACCTGGACCGAAACTGACACTGAGGC
ASV_1894	Bacteria	Acidobacteriota	Blastocatellia	Blastocatellales	Blastocatellaceae	Blastocatella	NA	0	0	0	0	0	0	11	0	0	0	0	0	0	0	0	0	0	0	0	0	0	0	0	0	9	0	0	0	0	0	0	0	0	0	0	0	0	0	0	0	0	0	0	0	0	0	0	CGTTGTTCGGATTTACTGGGCGTAAAGGGCGCGTAGGCGGCGTGACAAGTCAATTGTGAAATCTCCGGGCTTAACTCGGAACGGTCAATTGATACTGTTGTGCTAGAGTACAGAAGGGGCAATCGGAATTCTTGGTGTAGCGGTGAAATGCGTAGATATCAAGAGGAACACCTGAGGTGAAGACGGGTTGCTGGGCTGATACTGACGCTGAGGCG
ASV_1895	Archaea	Crenarchaeota	Nitrososphaeria	SCGC AB-179-E04	NA	NA	NA	0	0	0	0	0	0	0	5	0	0	0	0	0	0	0	0	0	0	0	0	0	0	0	0	0	0	0	0	0	0	0	0	0	0	0	9	0	0	0	0	0	0	0	0	0	0	3	AGAGGCGGACGGTACTCCATGGGTAGGGGTAAAATCCTTTGATCCATGGAAGACCACCAGTGGCGAAGGCGGTCCGCTAGAACGCGCCCGACGGTGAGGGATGAAAGCTGGGGGAGCGAACCGGATTAGATACCCGGGTAGTCCCAGCCGTAAACGATGCAGGCTAGGTGATAGAAAGGCTACACGCCTTTCTAGTGCCGCAGGGAAGCCGATAA
ASV_1896	Bacteria	Chloroflexi	AD3	NA	NA	NA	NA	0	0	0	0	0	0	0	0	0	0	20	0	0	0	0	0	0	0	0	0	0	0	0	0	0	0	0	0	0	0	0	0	0	0	0	0	0	0	0	0	0	0	0	0	0	0	0	TGTGCAGCGCCGCGGTAATACGTAGGGGGCAAGCGTTACCCGGATTCACTGGGCGTAAAGCGCGTGTAGGCGGCTGGTCAAGCGTGATGTGAAATCTCCGGGCTTAACCCGGAAACTGCATTGCGAACTGGCCTGGCTAGAGTGTAGGAGAGGGCAGCAGAATTCCTGGTGTAGCGGTGAAATGCGTAGATATCAGGAGGAATACCAGTGGCGAA
ASV_1897	Bacteria	Proteobacteria	Gammaproteobacteria	Burkholderiales	Hydrogenophilaceae	NA	NA	0	0	0	0	0	0	0	0	0	0	20	0	0	0	0	0	0	0	0	0	0	0	0	0	0	0	0	0	0	0	0	0	0	0	0	0	0	0	0	0	0	0	0	0	0	0	0	TGTGTCAGCGCCGCGGTAATACGTAGGGTGCGAGCGTTAATCGGAATTACTGGGCGTAAAGCGTGCGCAGGCGGCTTTTTAAGCCAGACGTGAAATCCCCGGGCTTAACCTGGGAATGGCGTTTGGAACTGGAAGGCTAGAGTGTGTCAGAGGGGGGTAGAATTCCACGTGTAGCAGTGAAATGCGTAGAGATGTGGAGGAATACCGATGGCGAA
ASV_1898	Bacteria	Chloroflexi	Ktedonobacteria	B10-SB3A	NA	NA	NA	0	0	0	0	0	0	0	0	0	0	0	0	0	0	0	0	0	0	0	0	20	0	0	0	0	0	0	0	0	0	0	0	0	0	0	0	0	0	0	0	0	0	0	0	0	0	0	CGTTGTCCGGAATTACTGGGCGTCAAGCGCGCGTAGGCGGGTTGTCAGGCGGCGTGTGGAAGGTGGGGGCTCAACCTCCAGAGGCCACGCCGAACCGGCGATCTTGGGACGGCGAGGGGCAGGTGGAATGGTCGGAGGAGCGGTGAAATGCGTAGAGCCCGATCGGAACACCAGTGGCGAAGGCGGCCTGCTGGAGCCGGGCCGACGCTGAGGCG
ASV_1899	Bacteria	Proteobacteria	Alphaproteobacteria	Sphingomonadales	Sphingomonadaceae	Sphingomonas	NA	0	0	0	0	0	0	0	0	0	0	0	0	0	0	0	0	0	0	0	0	18	0	0	0	0	0	0	0	0	0	2	0	0	0	0	0	0	0	0	0	0	0	0	0	0	0	0	CGTTGTTCGGAATTACTGGGCGTAAAGCGCACGTAGGCGGCTTTGTAAGTTAGAGGTGAAAGCCCGGGGCTCAACTCCGGAATTGCCTTTAAGACTGCATCGCTTGAACATCGGAGAGGTAAGTGGAATTCCGAGTGTAGAGGTGAAATTCGTAGATATTCGGAAGAACACCAGTGGCGAAGGCGACTTACTGGACGATTGTTGACGCTGAGGTG
ASV_1900	Bacteria	Verrucomicrobiota	Chlamydiae	Chlamydiales	Parachlamydiaceae	Candidatus Protochlamydia	NA	0	0	0	0	0	0	0	0	0	0	0	0	0	0	0	0	0	0	0	0	20	0	0	0	0	0	0	0	0	0	0	0	0	0	0	0	0	0	0	0	0	0	0	0	0	0	0	CATTAATCGGATTTATTGGGCGTAAAGGGCGCGTAGGCGGAGAGACAAGTCAGATGTGAAATCCCGGGGCTCAACCTCGGAACAGCATTTGAAACTATCTCCCTTGAGGGTAGGCGGAGAAAACGGAATTCCACAAGTAGCGGTGAAATGCGTAGATATGTGGAAGAACACCGGTGGCGAAGGCGGTTTTCTAGCTTATTCCTGACGCTGAGGCG
ASV_1902	Bacteria	Nitrospirota	Nitrospiria	Nitrospirales	Nitrospiraceae	Nitrospira	NA	0	0	0	0	0	0	0	0	0	0	0	0	0	0	0	0	0	0	0	0	20	0	0	0	0	0	0	0	0	0	0	0	0	0	0	0	0	0	0	0	0	0	0	0	0	0	0	TGTGTCAGCGCCGCGGTAATACGAAGGTGGCAAGCGTTGTTCGGATTTACTGGGCGTACAGGGAGCGTAGGCGGTTCGGTAAGCCCTCTGTGAAATCTCCAGGCTTAACCTGGAACAGTCGGAGGGGACTGCTGGGCTAGAGGACGGGAGAGGAGCGCGGAATTCCCGGTGTAGCGGTGAAATGCGTAGAGATCGGGAGGAAGGCCGGTGGCGAA
ASV_1903	Bacteria	Actinobacteriota	Thermoleophilia	Gaiellales	NA	NA	NA	0	0	0	0	0	0	0	0	0	0	0	0	0	0	0	0	0	0	0	0	15	0	0	0	0	0	0	0	0	0	0	0	0	0	0	0	0	0	0	0	0	0	0	0	0	0	0	CGTTGTCCGGATTTATTGGGCGTAAAGAGCGTGTAGGCGGCCTGGTAGGTCAGTTGTGAAAACTCGAGGCTCAACCTCGAGACGCCGATTGAAACCATCAGGCTAGAGTCCGGAAGAGGAGAGTGGAATTCCCGGTGTAGCGGTGAAATGCGCAGATATCGGGAAGAACACCCGTGGCTAAGGCGGCTCTCTAGTACGGTACTGACGCTGAGACG
ASV_1904	Bacteria	Bacteroidota	Bacteroidia	Chitinophagales	Chitinophagaceae	NA	NA	0	0	0	0	0	0	0	0	0	0	0	0	0	0	0	0	0	0	0	0	20	0	0	0	0	0	0	0	0	0	0	0	0	0	0	0	0	0	0	0	0	0	0	0	0	0	0	CGTTATCCGGATTCACTGGGTTTAAAGGGTGCGTAGGCGGGCAGGTAAGTCCGTGGTGAAATCTCTGAGCTTAACTCAGAAACTGCCATGGATACTATTTGTCTTGAATATTGTGGAGGTGAGCGGAATATGTCATGTAGCGGTGAAATGCTTAGATATGACATAGAACACCCATTGCGAAGGCAGCTCACTACACAATTATTGACGCTGAGGCA
ASV_1905	Bacteria	Acidobacteriota	Blastocatellia	Pyrinomonadales	Pyrinomonadaceae	RB41	NA	0	0	0	0	0	0	0	0	0	0	0	0	0	0	0	0	0	0	0	0	20	0	0	0	0	0	0	0	0	0	0	0	0	0	0	0	0	0	0	0	0	0	0	0	0	0	0	CGTTGTTCGGATTTACTGGGCGTAAAGGGCGCGTAGGCGGCGTGACAAGTCACTTGTGAAATCTCCGGGCTTAACTCGGAAAGGTCAAGCGATACTGTCGTGCTAGAGTGCGGAAGGGGCAACTGGAATTCTCGGTGTAGCGGTGAAATGCGTAGATATCGAGAGGAACACCTGCGGCGAAGGCGGGTTGCTGGGCCGACACTGACGCTGAGGCG
ASV_1906	Bacteria	Chloroflexi	Ktedonobacteria	Ktedonobacterales	Ktedonobacteraceae	NA	NA	0	0	0	0	0	0	0	0	0	0	0	0	0	0	0	0	0	0	0	0	0	0	12	0	0	0	0	0	0	0	0	0	0	0	0	0	0	0	0	0	0	0	0	0	0	8	0	TGTGTCAGCGCCGCGGTAATACGTAGGGGGCGAGCGTTGTCCGGAGTTACTGGGCGTAAAGGGCACGCAGGCGGTCGTTGGCGTCGCTGGTGACAGCTCCCGGCTCAACTGGGAGAGTGGCGGCGAAACGGGACGACTTGAGGGCCAGAGAGGGACAGGGAACTCCGGGTGGAGTGGTGAAATGCGTAGATATCCGGAAGAACACCAAAGGCGAA
ASV_1907	Bacteria	Acidobacteriota	Blastocatellia	Blastocatellales	Blastocatellaceae	Blastocatella	NA	0	0	0	0	0	0	0	0	0	0	0	0	0	0	0	0	0	0	0	0	0	0	0	0	0	0	0	20	0	0	0	0	0	0	0	0	0	0	0	0	0	0	0	0	0	0	0	GATGTGTCAGCGCCGCGGTAATACGTAGGGACCAAGCGTTGTTCGGATTTACTGGGCGTAAAGGGCGCGTAGGCGGCGTGACAAGTCACTTGTGAAATCTCCGAGCTTAACTCGGAACGGTCAAGTGATACTGTTGTGCTAGAGTACAGAAGGGGCAATCGGAATTCTTGGTGTAGCGGTGAAATGCGTAGATATCAAGAGGAACACCTGAGGTG
ASV_1908	Bacteria	Proteobacteria	Alphaproteobacteria	Rhodobacterales	Rhodobacteraceae	Paracoccus	NA	0	0	0	0	0	0	0	0	0	0	0	0	0	0	0	0	0	0	0	0	0	0	0	0	0	0	0	0	2	0	0	0	0	0	0	0	0	0	18	0	0	0	0	0	0	0	0	CGTTGTTCGGAATTACTGGGCGTAAAGCGCACGTAGGCGGACCGGAAAGTTGGGGGTGAAATCCCGGGGCTCAACCCCGGAACTGCCTTCAAAACTATCGGTCTGGAGTTCGAGAGAGGTGAGTGGAATTCCGAGTGTAGAGGTGAAATTCGTAGATATTCGGAGGAACACCAGTGGCGAAGGCGGCTCACTGGCTCGATACTGACGCTGAGGTG
ASV_1909	Bacteria	Firmicutes	Sulfobacillia	Sulfobacillales	Sulfobacillaceae	NA	NA	0	0	0	0	0	0	0	0	0	0	0	0	0	0	0	0	0	0	0	0	0	0	0	0	0	0	0	0	0	0	0	13	0	0	0	0	0	0	0	0	0	0	0	0	0	0	7	CGTTGTCCGGAATTACTGGGCGTAAAGGGCGTCTAGGTGGCACGATACGTCGGGAGTGTAAGACGCGGGCTCAACCCGCGCATCGCTTTCGAAACGGTCGAGCTGGAGGGCCGGAGAGGGAAGCGGAATTGCCGGTGTAGCGGTGAAATGCGTAGAGATCGGCAGGAACACCAGTGGCGAAGGCGGCTTCCTGGACGGTACCTGACACTGAAGCG
ASV_1910	Bacteria	Bdellovibrionota	Oligoflexia	0319-6G20	NA	NA	NA	0	0	0	0	0	0	0	0	0	0	0	0	0	0	0	0	0	0	0	0	0	0	0	0	0	0	0	0	0	0	0	0	15	0	0	0	0	0	0	0	0	0	0	0	0	0	0	CGTTGTTCGGAATCATTGGGCGTAAAGCGCGTGTAGGCGGTTTGTTAAGTCGAGTGTGAAATCCCTGGGCTCAACCGAGGAAGTGCATTCGAAACTAACTGGCTAGAAGACGGTAGAGGAAGGTGGAATTCCAAGTGTAGAGGTGAAATTCGTAGATATTTGGAGGAATACCGGTGGCGAAGGCGGCCTTCTGGACCGATCTTGACGCTGAGACG
ASV_1911	Bacteria	Chloroflexi	SHA-26	NA	NA	NA	NA	0	0	0	0	0	0	0	0	0	0	0	0	0	0	0	0	0	0	0	0	0	0	0	0	0	0	0	0	0	0	0	0	0	17	0	0	0	0	0	0	0	0	0	0	0	0	0	CGTTGTCCGGATTTACTGGGCGTAAAGAGCGCGTAGGCGGTTGGGTTGGTTGGGCGTGAAAGGTGCGGGCTTAACCCGCATAGGTCGCCCAAAACCGCCCGACTGCGAGGGCAGTAGAGGAAGGTGGAATTCCGGGTGTAGTGGTGAAATGCGTAGATATCCGGAGGAACACCGGTGGCGAAGGCGGCCTTCTGGGCTGTCCCTGACGCTGAGGC
ASV_1912	Bacteria	GAL15	NA	NA	NA	NA	NA	0	0	0	0	0	0	0	0	0	0	0	0	0	0	0	0	0	0	0	0	0	0	0	0	0	0	0	0	0	0	0	0	0	20	0	0	0	0	0	0	0	0	0	0	0	0	0	ATGTGTCAGCGCCGCGGTAAGACGTAGGGGGCGAGCGTTGTCCGGAATACTGGGCGTAAAGCGCGTGTAGGCGGCCTGGTAAGTCCCGTGTGAAAGCCTACGGCTCAACTGTAGGAGGTCGCGGGATACTGCTAGGCTTGAGGGCAGGAGAGGGAAGTAGAATTCCCGGTGTAGCGGTGAAATGCGTAGATATCGGGAGGAATGCCAGTGGCGAA
ASV_1913	Bacteria	Chloroflexi	Ktedonobacteria	Ktedonobacterales	Ktedonobacteraceae	NA	NA	0	0	0	0	0	0	0	0	0	0	0	0	0	0	0	0	0	0	0	0	0	0	0	0	0	0	0	0	0	0	0	0	0	0	0	0	0	20	0	0	0	0	0	0	0	0	0	GATGTGTCAGCGCCGCGGTAATACGTAGGGGGCGAGCGTTGTCCGGAGTTACTGGGCGTAAAGGGCACGCAGGCGTGCTGCGCGTTTGGGGTGACAGCTCCCGGCTTCACTGGGAGAGCGCTTCAAAGACGGCAGCACTTGAGGACTGGAGAGGGAACGGGAACTCCTGGTGGAGCGGTGAAATGCGTAGAGATCAGGAAGAACACCGAAGGCGA
ASV_1914	Bacteria	Bacteroidota	Bacteroidia	Chitinophagales	Chitinophagaceae	Flavisolibacter	NA	0	8	0	0	0	0	3	0	0	0	0	0	0	0	0	0	0	0	0	0	0	0	0	0	8	0	0	0	0	0	0	0	0	0	0	0	0	0	0	0	0	0	0	0	0	0	0	CGTTATCCGGATTCACTGGGTTTAAAGGGTGCGTAGGCGGGCAGGTAAGTCAGTGGTGAAATCTCCAAGCTTAACTTGGAAACTGCCGTTGATACTATCTGTCTTGAATACTGTGGAGGTGAGCGGAATATGTCATGTAGCGGTGAAATGCTTAGATATGACATAGAACACCAATTGCGAAGGCAGCTCACTACACAGCCATTGACGCTGAGGCA
ASV_1915	Bacteria	Cyanobacteria	Vampirivibrionia	Obscuribacterales	Obscuribacteraceae	NA	NA	0	0	0	19	0	0	0	0	0	0	0	0	0	0	0	0	0	0	0	0	0	0	0	0	0	0	0	0	0	0	0	0	0	0	0	0	0	0	0	0	0	0	0	0	0	0	0	TGTGCAGCGCCGCGGTAAGACGTAGGATGCAAGCGTTGTCCGGATTTATTGGGCGTAAAGAGTTCGTAGGCGGTTCGTTAAGTCTGATGTTAAAGATCGGGGCTCAACCCCGGGAGTGCATTGGATACTGGCGGACTGGAGTGTGGTAGAGGCTAGTGGAATTCCCAGTGTAGCGGTGAAATGCGTAGATATTGGGAAGAACACCAGTGGCGTAG
ASV_1916	Bacteria	Firmicutes	Bacilli	Paenibacillales	Paenibacillaceae	NA	NA	0	0	0	0	0	3	0	0	0	0	0	10	6	0	0	0	0	0	0	0	0	0	0	0	0	0	0	0	0	0	0	0	0	0	0	0	0	0	0	0	0	0	0	0	0	0	0	CGTTGTCCGGAATTATTGGGCGTAAAGCGCGCGCAGGCGGCGGAGTAAGTCTGATGTATAAGGCCGGGGCTCAACCCCGGAGCGCATCGGAAACTGTTTCGCTTGAGTGCAGGAGAGGGGAGCGGAATTCCACGTGTAGCGGTGAAATGCGTAGAGATGTGGAGGAACACCAGTGGCGAAGGCGGCTCTCTGGCCTGTAACTGACGCTGAGGCGC
ASV_1917	Bacteria	Firmicutes	Bacilli	Alicyclobacillales	Alicyclobacillaceae	Alicyclobacillus	NA	0	0	0	0	0	0	0	10	5	0	0	0	0	0	0	0	0	0	0	0	0	0	0	0	0	0	0	0	0	0	0	0	0	0	0	4	0	0	0	0	0	0	0	0	0	0	0	CGTTGTCCGGAATCACTGGGCGTAAAGGGTGCGTAGGCGGTTTTGCAAGTCTGAAGTGAAAGTTCAGGGCTTAACCCTGAGAGTGCTTTGGAAACTGTAGAACTTGAGTGCTGGAGAGGCAAGGGGAATTCCACGTGTAGCGGTGAAATGCGTAGAGATGTGGAGGAATACCAGTGGCGAAGGCGCCTTGCTGGACAGTTACTGACGCTGAGGCA
ASV_1918	Bacteria	Acidobacteriota	Acidobacteriae	Subgroup 2	NA	NA	NA	0	0	0	0	0	0	0	0	19	0	0	0	0	0	0	0	0	0	0	0	0	0	0	0	0	0	0	0	0	0	0	0	0	0	0	0	0	0	0	0	0	0	0	0	0	0	0	CGTTGCTCGGAATTACTGGGCGTAAAGGGTCCGTAGGCGGTGCGGCAAGTCGATAGTGAAATCCCTGGGCTTAACCCAGGGGCTGCTAACGAAACTGCCGTGCTCGAGTGTGAGAGAGGCGAGTGGAATTACGGGTGTAGCGGTGAAATGCGTAGATATCCGTAGGAACATCCGAGGCGAAGGCGGCTCGCTGGATCACAACTGACGCTGAGGGA
ASV_1919	Bacteria	Actinobacteriota	Acidimicrobiia	IMCC26256	NA	NA	NA	0	0	0	0	0	0	0	0	0	0	14	0	0	0	0	0	0	0	0	0	0	0	0	0	0	0	0	0	0	0	0	0	0	0	0	0	0	0	0	0	0	0	0	0	0	0	0	CGTTGTCCGGATTTATTGGGCGTAAAGAGCTCGTAGGCGGTTTGGTAAGTCGGGTGTGAAATCTCCAGGCTCAACCTGGAGGGGTCATTCGATACTGCCATGACTAGAGGTCGGTAGGGGTGTGTGGAATTCCTGGTGGAGCGGTGAAATGCGCAGATATCAGGAGGAACACCCGTAGCGAAGGCGGCACACTGGGCCGATACTGACGCTGAGGA
ASV_1920	Bacteria	Bacteroidota	Bacteroidia	Sphingobacteriales	env.OPS 17	NA	NA	0	0	0	0	0	0	0	0	0	0	0	0	0	15	0	4	0	0	0	0	0	0	0	0	0	0	0	0	0	0	0	0	0	0	0	0	0	0	0	0	0	0	0	0	0	0	0	CGTTATCCGGATTCATTGGGTTTAAAGGGTGCGTAGGCGGACTGATAAGTCAGTGGTGAAATCTCTCGGCTTAACCGAGAAACTGCCATTGATACTGTCAGTCTAGAGTATAGATGACGTTGGCGGAATATGACATGTAGTGGTGAAATACTTAGATATGTCATAGAACACCGATTGCGAAGGCAGCTAACGAAACTATAACTGACGCTGAGGCA
ASV_1921	Bacteria	Chloroflexi	SHA-26	NA	NA	NA	NA	0	0	0	0	0	0	0	0	0	0	0	0	0	14	0	0	0	0	0	5	0	0	0	0	0	0	0	0	0	0	0	0	0	0	0	0	0	0	0	0	0	0	0	0	0	0	0	CGTTATCCGGATTTATTGGGCGTAAAGAGCGCGTAGGCGGCACGGTAGGTTGGGTGTGAAAGGTTCGGGCTTAACTCGAAGAGGTCACCCAAAACCGCCGCGCTTCGAGGGCAGTAGAGGAAGGTGGAATTCCGGGTGTAGTGGTGAAATGCATAGAGATCCGGAGGAACACCGGTGGCGAAGGCGGCCTTCTGGGCTGGCCCTGACGCTGAGGC
ASV_1922	Bacteria	Acidobacteriota	Acidobacteriae	Acidobacteriales	Acidobacteriaceae (Subgroup 1)	Granulicella	NA	0	0	0	0	0	0	0	0	0	0	0	0	0	12	0	0	7	0	0	0	0	0	0	0	0	0	0	0	0	0	0	0	0	0	0	0	0	0	0	0	0	0	0	0	0	0	0	CGTTGTTCGGAATTATTGGGCGTAAAGGGTGCGTAGGCGGTTTGACAAGTCTTATGTGAAATCTATGGGCTCAACCCATAGTCTGCATAGGAAACTGTCGGGCTTGAGTATTGGAGAGGTGAGTGGAATTTCCGGTGTAGCGGTGAAATGCGTAGATATCGGAAGGAACACCTGTGGCGAAAGCGGCTCACTGGACAATAACTGACGCTGATGCA
ASV_1923	Bacteria	Actinobacteriota	MB-A2-108	NA	NA	NA	NA	0	0	0	0	0	0	0	0	0	0	0	0	0	0	15	0	0	0	0	0	0	0	0	0	0	0	0	0	0	0	0	0	4	0	0	0	0	0	0	0	0	0	0	0	0	0	0	CGTTACCCGGATTCACTGGGCGTAAAGCGGGTGTAGGCGGTCCGGCAAGTCGGATGTGAAATCCCACGGCTCAACCGTGGAATGGCATCCGATACTGCCGGACTTGAGGACGGCAGAGGTCGGTGGAATTCCCGGTGTACCGGTGAAATGGGCAGATATCGGGAGGAACACCAGTGGCGAAGGCGGCCGACTGGGCCGTTCCTGACGCTGAGACC
ASV_1924	Bacteria	Patescibacteria	Saccharimonadia	Saccharimonadales	LWQ8	NA	NA	0	0	0	0	0	0	0	0	0	0	0	0	0	0	0	0	19	0	0	0	0	0	0	0	0	0	0	0	0	0	0	0	0	0	0	0	0	0	0	0	0	0	0	0	0	0	0	CGTTATCCGGAATTACTGGGCGTAAAGAGTTGCGTAGGTGGCATTGTAAGTTGGTAGTGAAAGCGTTCGGCTCAACCGGATATACATTATCAAAACTGCAAAGCTAGAGGATGAGAGAGGTTATTGGAATTCCTAGTGTAGGAGTGAAATCCGTAGATATTAGGAGGAACACCGATGGCGTAGGCAGATAACTGGCTCATTCCTGACACTAAGGC
ASV_1927	Bacteria	Planctomycetota	Planctomycetes	Gemmatales	Gemmataceae	NA	NA	0	0	0	0	0	0	0	0	0	0	0	0	0	0	0	0	0	0	0	0	19	0	0	0	0	0	0	0	0	0	0	0	0	0	0	0	0	0	0	0	0	0	0	0	0	0	0	TGTGTCAGCGCCGCGGTAAGACGAACCGTGCGAACGTTATTCGGATTCACTGGGCTTAAAGGGCGCGTAGGCGGGCATGCAAGTCAGGGGTGAAATCTTTCGGCTTAACCGGAAAAGTGCCTCTGATACTGCGTGCCTCGAGGGAGGTAGGGGCGTGTGGAACTTCCGGTGGAGCGGTGAAATGCGTAGATATCGGAAGGAACGCCGGTGGCGAA
ASV_1928	Bacteria	Proteobacteria	Alphaproteobacteria	Acetobacterales	Acetobacteraceae	NA	NA	0	0	0	0	0	0	0	0	0	0	0	0	0	0	0	0	0	0	0	0	0	11	0	0	0	0	0	0	0	0	0	8	0	0	0	0	0	0	0	0	0	0	0	0	0	0	0	CGTTGCTCGGAATGACTGGGCGTAAAGGGCGCGTAGGCGGATCATTTTGTCAGGCGTGAAAGTCCTGGGCTTAACCTGGGGATGGCGTCTGGGACGGGTGGTCTAGAGTGGGGAAGAGGGTTGTGGAATTCCCAGTGTAGAGGTGAAATTCGTAGATATTGGGAAGAACACCGGTGGCGAAGGCGGCGACCTGGTCCTTTTACTGACGCTGAGGC
ASV_1929	Bacteria	Proteobacteria	Alphaproteobacteria	Rhizobiales	Xanthobacteraceae	Pseudolabrys	NA	0	0	0	0	0	0	0	0	0	0	0	0	0	0	0	0	0	0	0	0	0	0	0	0	0	19	0	0	0	0	0	0	0	0	0	0	0	0	0	0	0	0	0	0	0	0	0	CGTTGCTCGGAATTACTGGGCGTAAAGCGCACGTAGGCGGACCGATAAGTCGGGGGTGAAATCCTGGAGCTCAACTCCAGAACTGCCTTCGAAACTGCCGGTCTTGAGTTCGGGAGAGGTGAGTGGAACTGCGAGTGTAGAGGTGAAATTCGTAGATATTCGCAAGAACACCAGTGGCGAAGGCGGCTCACTGGCCCGATACTGACGCTGAGGTG
ASV_1930	Bacteria	Chloroflexi	NA	NA	NA	NA	NA	0	0	0	0	0	0	0	0	0	0	0	0	0	0	0	0	0	0	0	0	0	0	0	0	0	19	0	0	0	0	0	0	0	0	0	0	0	0	0	0	0	0	0	0	0	0	0	CGTGTCCGGATTTACTGGGCGTAAAGAGCGCGCAGGCGGTCGGCCAAGTCGAGTGTGAAAGCCCCCGGCTCAACCGGGGAGGGTCGTGCGAGACGGGGCAACTGGAGGCAGGGAGAGGCTGGTGGAATTCCCGGTGTAGTGGTGAAATGCGTAGAGATCGGGAGGAACACCTGAGGCGAAGGCGCCAGCTGGCCCTGTCCTGACGCTGAGGCGCG
ASV_1931	Bacteria	Planctomycetota	Planctomycetes	Gemmatales	Gemmataceae	NA	NA	0	0	0	0	0	0	0	0	0	0	0	0	0	0	0	0	0	0	0	0	0	0	0	0	0	0	0	0	0	0	0	0	19	0	0	0	0	0	0	0	0	0	0	0	0	0	0	ATGTGTCAGCGCCGCGGTAAGACGAACCGTGCAAACGTTGTTCGGAATCACTGGGCTTAAAGGGCGCGTAGGCGGCCAGCCAAGTCGGGGGTGAAATCTTTCGGCTCAACCGGAAAAGTGCCTTCGATACTGGCTGGCTGGAGGGAGGTAGGGGCATGTGGAACTTCCGGTGGAGCGGTGAAATGCGTTGATATCGGAAGGAACGCCGGTGGCGA
ASV_1932	Bacteria	Chloroflexi	NA	NA	NA	NA	NA	0	0	0	0	0	0	0	0	0	0	0	0	0	0	0	0	0	0	0	0	0	0	0	0	0	0	0	0	0	0	0	0	0	12	0	0	0	0	0	0	0	0	0	0	0	0	0	CGTTGTCCGGAATTACTGGGCGTAAAGAGCGCGTAGGCGGCGGCGTACATCCCGCGTGAAAGCCCCCGGCTCAACTGGGGGAGGCCGTGGGCGATGGCGCCGCTAGAGGGTGGTAGAGGCAGGCGGAAGTCCCGAAGGAGTGGTGAAATGCGTAGAGATCGGGAGGAACACCAGTGGCGTAGGCGGTCTGCTGGGCCACGCCTGACGCTGAGGCG
ASV_1933	Bacteria	Planctomycetota	Planctomycetes	Gemmatales	Gemmataceae	NA	NA	0	0	0	0	0	0	0	0	0	0	0	0	0	0	0	0	0	0	0	0	0	0	0	0	0	0	0	0	0	0	0	0	0	19	0	0	0	0	0	0	0	0	0	0	0	0	0	ATGTGCAGCGCCGCGGTAAGACGAACCGTGCAAACGTTGTTCGGAATCACTGGGCTTAAAGGGCGCGTAGGCGGCCAGCCAAGTCGGGGGTGAAATCTTTCGGCTCAACCGGAAAAGTGCCTTCGATACTGGCTGGCTGGAGGGAGGTAGGGGCATGTGGAACTTCCGGTGGAGCGGTGAAATGCGTTGATATCGGAAGGAACGCCGGTGGCGAA
ASV_1934	Bacteria	Chloroflexi	Ktedonobacteria	Ktedonobacterales	JG30-KF-AS9	NA	NA	0	0	0	0	0	0	0	0	0	0	0	0	0	0	0	0	0	0	0	0	0	0	0	0	0	0	0	0	0	0	0	0	0	0	0	0	0	0	0	19	0	0	0	0	0	0	0	CGTTGTCCGGAGTTATTGGGCGTAAAGGGTGCGCAGGCGCCCCGCGCGTGGACAGGTGAAAGCTCCTGGCTCAACTAGGAGAGGTGTGTCCAGACGGCGGGGCTTGAGGGTCGTAGAGGGGCGTGGAACTCCGGGTGGAGCGGTGAAATGCGTAGAGATCCGGAAGAACACCGACGGCGTAAGCAGCGCCCTGGGCGACACCTGACGCTCAGGCA
ASV_1935	Bacteria	Chloroflexi	Ktedonobacteria	Ktedonobacterales	Ktedonobacteraceae	NA	NA	0	0	0	0	0	0	0	0	0	0	0	0	0	0	0	0	0	0	0	0	0	0	0	0	0	0	0	0	0	0	0	0	0	0	0	0	0	0	0	19	0	0	0	0	0	0	0	GATGTGTCAGCAGCCGCAGTAATACGTAGGGGGCAAGCGTTGTCCGGAGTTATTGGGCGTAAAGCGCTCGCAGGCGGTCAGCCAAGTTCGGAGTGACAGTCCTCAGCTTAACTGAGGAAGGCCTTGGAAAACTGGTTGACTTGAGGGCTTCAGAGGGACACGGAATTCCGGGTGGAGTGGTGAAATGCGTAGAGATCCGGAAGAACACCAAAGGC
ASV_1936	Bacteria	Chloroflexi	Ktedonobacteria	Ktedonobacterales	Ktedonobacteraceae	NA	NA	0	0	0	0	0	0	0	0	0	0	0	0	0	0	0	0	0	0	0	0	0	0	0	0	0	0	0	0	0	0	0	0	0	0	0	0	0	0	0	19	0	0	0	0	0	0	0	GATTGTCAGCAGCCGCGGTAATACGTAGGGGGCGAGCGTTGTCCGGAGTTACTGGGCGTAAAGGGCACGCAGGCGGTGCTGCGCGTTTGGGGTGACAGCTCCCGGCTTCACTGGGAGAGCGCTTCAAAGACGGCAGCACTTGAGGACTGGAGAGGGAACGGGAACTCCTGGTGGAGCGGTGAAATGCGTAGAGATCAGGAAGAACACCGAAGGCG
ASV_1937	Bacteria	Bdellovibrionota	Oligoflexia	0319-6G20	NA	NA	NA	0	0	0	0	0	0	0	0	0	0	0	0	0	0	0	0	0	0	0	0	0	0	0	0	0	0	0	0	0	0	0	0	0	0	0	0	0	0	0	0	0	0	0	19	0	0	0	CGTTGCTCGGAATCATTGGGCGTAAAGGGTAGGTAGGTGGTCTCATTTGTCTGGGGTGAAAGCCTCGAGCTTAACTCGAGAAGTGCCCTAGAAACGGTGAGACTGGAGTCTTGGAGAGGGTCGTGGAATTCCCGGTGTAGCGGTGAAATGCGTAGAGATCGGGAGGAACACCAGAGGCGAAGGCGGCGACCTGGACAAGTACTGACACTCAATAC
ASV_1938	Bacteria	Planctomycetota	Planctomycetes	Gemmatales	Gemmataceae	NA	NA	0	0	0	0	0	0	0	0	0	0	0	0	0	0	0	0	0	0	0	0	0	0	0	0	0	0	0	0	0	0	0	0	0	0	0	0	0	0	0	0	0	0	0	0	19	0	0	GATGTGTCAGCGCCGCGGTAAGACGAACCGTGCGAACGTTGTTCGGAATCACTGGGTTTAAAGGGCGCGTAGGCGGACTGTCAAGTCGGTGGTGAAATCTTTCGGCTCAACCGGAAAATCGCCTTCGATACTGGCGGCCTTGAGGGAGGTAGGGGCATGCGGAACTTCCGGTGGAGCGGTGAAATGCGTAGATATCGGAAGGAACACCGATGGCG
ASV_1939	Bacteria	NA	NA	NA	NA	NA	NA	0	0	0	0	0	0	0	0	0	0	0	0	0	0	0	0	0	0	0	0	0	0	0	0	0	0	0	0	0	0	0	0	0	0	0	0	0	0	0	0	0	0	0	0	0	19	0	CGTTATCCGGAATACTGGGCGTAAAGCGTGAGCAGGTGGCGATTTAGGTCAGATGCGAAATCTTGCGGCTCAACCGTTTAGACTGTATCTGAAACCGAGTTGCTAGAGGTTGGTAGAGGCAAGCGGAATTTGTAGTGTAGCAGTGAAATGCGTAGATATTACAAGGAACACCAATGGCGAAGGCAGCTTGCTGGGCCACACCTGACACTCAGTCA
ASV_1940	Bacteria	Chloroflexi	Ktedonobacteria	Ktedonobacterales	Ktedonobacteraceae	G12-WMSP1	NA	18	0	0	0	0	0	0	0	0	0	0	0	0	0	0	0	0	0	0	0	0	0	0	0	0	0	0	0	0	0	0	0	0	0	0	0	0	0	0	0	0	0	0	0	0	0	0	CGTTGTCCGGAGTTACTGGGCGTAAAGGGCATGCAGGCGGTCGTCTGCGTCGGCAGTGACAGCTCCCGGCTTAACTGGGAGAGCGGTGCCGAAACGGGACGACTTGAGGGCCAAAGAGGGACACAGAATTCCGGGTGTAGTGGTGAAATGCGTAGATATCCGGAGGAATACCAAAGGCGAAGGCAGTGTCCTGGTTGCACTGACGCTCAGGTGCG
ASV_1941	Bacteria	Acidobacteriota	Blastocatellia	Blastocatellales	Blastocatellaceae	Stenotrophobacter	NA	0	0	10	0	0	0	8	0	0	0	0	0	0	0	0	0	0	0	0	0	0	0	0	0	0	0	0	0	0	0	0	0	0	0	0	0	0	0	0	0	0	0	0	0	0	0	0	CGTTGTTCGGATTTACTGGGCGTAAAGGGCGCGTAGGCGGCTTGTCAAGTCACTTGTGAAATCTCTGGGCTTAACCCAGAACGGCCAAGTGAAACTGACATGCTAGAGTGTGGAAGGGGCAATCGGAATTCTTGGTGTAGCGGTGAAATGCGTAGATATCAAGAGGAACACCTGAGGTGAAGACGGGTTGCTGGGCCAACACTGACGCTGAGGCG
ASV_1942	Bacteria	Myxococcota	Polyangia	Haliangiales	Haliangiaceae	Haliangium	NA	0	0	0	18	0	0	0	0	0	0	0	0	0	0	0	0	0	0	0	0	0	0	0	0	0	0	0	0	0	0	0	0	0	0	0	0	0	0	0	0	0	0	0	0	0	0	0	GTTGCTCGGAATCATTGGGCGTAAAGCGCACGTAGGCGGCCTGTTAAGTCGGGTGTGAAAGCCCTCGGCTCAACCGAGGAAGTGCATTCGAAACTGGCAGGCTTGAGTATGGAAGAGGGTCGCGGAATTCCCGGTGTAGAGGTGAAATTCGTAGATATCGGGAGGAACACCAGTGGCGAAGGCGGCGACCTGGGCCAATACTGACGCTGAGGTGC
ASV_1943	Bacteria	Proteobacteria	Alphaproteobacteria	Rhizobiales	Hyphomicrobiaceae	NA	NA	0	0	0	18	0	0	0	0	0	0	0	0	0	0	0	0	0	0	0	0	0	0	0	0	0	0	0	0	0	0	0	0	0	0	0	0	0	0	0	0	0	0	0	0	0	0	0	TGTGTCAGCGCCGCGGTAATACGAAGGGAGCTAGCGTTGTTCGGAATCACTGGGCGTAAAGCGCACGTAGGCGGATTTGTAAGTCAGGGGTGAAATCCCGGGGCTCAACCTCGGAACTGCCTTTGATACTGCAAATCTCGAGTCCGATAGAGGTGGGTGGAATTCCTAGTGTAGAGGTGAAATTCGTAGATATTAGGAAGAACACCGGTGGCGAA
ASV_1944	Bacteria	WPS-2	NA	NA	NA	NA	NA	0	0	0	0	18	0	0	0	0	0	0	0	0	0	0	0	0	0	0	0	0	0	0	0	0	0	0	0	0	0	0	0	0	0	0	0	0	0	0	0	0	0	0	0	0	0	0	TGTGTCAGCGCCGCGGTAAGACGTAGGGGGCAAGCGTTATTCGGAATTATTGGGCGTAAAGCGCTCGTAGGCGGGACAGGAAGTCCGTGAAGAAAGACCTGGGCTCAACTCAGGGAACGGCACGGATACTCTTGTTCTTGAGGCATTCAGAGGGTGATGGAATTCCCGGTGTAGCGGTGAAATGCGTAGATATCGGGAGGAACACCAGTGGCGAA
ASV_1945	Bacteria	Actinobacteriota	MB-A2-108	NA	NA	NA	NA	0	0	0	0	0	0	3	0	0	0	0	0	0	0	0	0	0	0	0	0	5	0	0	0	0	0	0	0	0	0	0	0	0	0	0	0	10	0	0	0	0	0	0	0	0	0	0	CGTTGTCCGGATTTATTGGGCGTAAAGCGCGCGTAGGCGGCCCGCTAAGTCGGGGGTGAAATCCCGGGGCTCAACCCCGTGGACTGCCCTCGATACTGGCGGGCTCGAGGCAGGTAGGGGAGAGTGGAATTCCCGGTGTAGCGGTGAAATGCGCAGATATCGGGAGGAACACCGGTGGCGAAGGCGGCTCTCTGGGCCTGTCCTGACGCTGAGGC
ASV_1946	Bacteria	Firmicutes	NA	NA	NA	NA	NA	0	0	0	0	0	0	0	18	0	0	0	0	0	0	0	0	0	0	0	0	0	0	0	0	0	0	0	0	0	0	0	0	0	0	0	0	0	0	0	0	0	0	0	0	0	0	0	CGTTACCCGGATTTACTGGGCGTAAAGGGCGTGTAGGCGGCCTCTTAAGTCGGGTGTGAAATGCCCCAGCTCAACTGGGGAGATGCTCCCGAAACTGGGGGGCTTGAGGGCGCGAGAGGGCAGCGGAATTCCCGGTGTAGCGGTGAAATGCGTAGAGATCGGGAGGAACACCAGTGGCGAAGGCGGCTGCCTGGAGCGTACCTGACGCTGAGGCG
ASV_1947	Bacteria	Chloroflexi	Ktedonobacteria	Ktedonobacterales	Ktedonobacteraceae	NA	NA	0	0	0	0	0	0	0	0	0	0	18	0	0	0	0	0	0	0	0	0	0	0	0	0	0	0	0	0	0	0	0	0	0	0	0	0	0	0	0	0	0	0	0	0	0	0	0	TGTGTCAGCGCCGCGGTAATACGTAGGGGGCAAGCGTTGTCCGGAGTTACTGGGCGTAAAGCGCCCGCAGGCGGTCAGGCAAGTTCAGACTGACAATCCCCAGCTTAACTGGGGAGGGTGTATGAAAACTGCGTGACTTGAGGGACAGAGAGGGACATGGAATTCCGGGTGGAGTGGTGAAATGCGTAGATATCCGGAGGAACACCAAAGGCGAA
ASV_1948	Bacteria	Proteobacteria	Gammaproteobacteria	Diplorickettsiales	Diplorickettsiaceae	NA	NA	0	0	0	0	0	0	0	0	0	0	0	0	0	15	0	0	3	0	0	0	0	0	0	0	0	0	0	0	0	0	0	0	0	0	0	0	0	0	0	0	0	0	0	0	0	0	0	CGTTAATCGGAATGACTGGGCGTAAAGGGTGCGTAGGTGGCTGTTTAAGTGCGTTGTGAAAGCCCTGGGCTTAACCTGGGAACGGCAACGCATACTGGGCAGCTAGAGTAGGTGAGAGGGTAGTGGAATTTCCGGTGTAGCGGTGAAATGCGTAGAGATCGGAAAGAACACCAGTGGCGAAGGCGACTACCTGGCACCATACTGACACTGAGGCA
ASV_1949	Bacteria	Chloroflexi	SHA-26	NA	NA	NA	NA	0	0	0	0	0	0	0	0	0	0	0	0	0	0	0	18	0	0	0	0	0	0	0	0	0	0	0	0	0	0	0	0	0	0	0	0	0	0	0	0	0	0	0	0	0	0	0	TGTGTCAGCGCCGCGGTAAGACGTAGGGGGCGAGCGTTGTCCGGATTTACTGGGCGTAAAGAGCGCGTAGGCGGCTGGACAGGTTGGGTGTGAAAGGCGCGGGCTCAACTCGCGGAGGTCACCCAAAACGGTTCGGCTGTGAGGGCAGTAGAGGAAGGTGGAATTCCGGGTGTAGTGGTGAAATGCGTAGAGATCCGGAGGAACACCGGTGGCGA
ASV_1950	Bacteria	Proteobacteria	Alphaproteobacteria	Holosporales	Holosporaceae	NA	NA	0	0	0	0	0	0	0	0	0	0	0	0	0	0	0	0	13	0	0	0	0	0	0	0	0	0	0	0	0	0	0	5	0	0	0	0	0	0	0	0	0	0	0	0	0	0	0	CGTTGTTCGGAATGACTGGGCGTAAAGGGCGCGTAGGCGGTATTTTAAGTGAGGCGTGAAAGCCCCGGGCTTAACCCGGGAGGTGCGTTTCATACTGAGATGCTAGAGTGCGAGAGAGGAAAGTGGAATTCCTAGTGTAGAGGTGAAATTCGTAGATATTAGGAAGAACACCAGAGGCGAAGGCGGCTTTCTGGCTCGCAACTGACGCTGAGGCG
ASV_1951	Bacteria	Bacteroidota	Kryptonia	Kryptoniales	BSV26	NA	NA	0	0	0	0	0	0	0	0	0	0	0	0	0	0	0	0	0	0	18	0	0	0	0	0	0	0	0	0	0	0	0	0	0	0	0	0	0	0	0	0	0	0	0	0	0	0	0	TGTGTCAGCGCCGCGGTAATACGTAGGATCCGAGCGTTGTCCGGAATTACTGGGTGTAAAGGGCGTGTAGGTGGGTCTCTAAGTCGGGGGTGAAATCCTACAGCTTAACTGTAGAATTGCTTCCGATACTGGAGATCTTGAGTGCGGCAGAGGGAGATGGAATTCGATGGTGTAGCGGTGAAATGTGTAGATATCATGAAGAACACCAGTAGCGA
ASV_1953	Bacteria	Nitrospirota	Nitrospiria	Nitrospirales	Nitrospiraceae	Nitrospira	NA	0	0	0	0	0	0	0	0	0	0	0	0	0	0	0	0	0	0	0	0	18	0	0	0	0	0	0	0	0	0	0	0	0	0	0	0	0	0	0	0	0	0	0	0	0	0	0	CGTTGTTCGGATTTACTGGGCGTAAAGGGAGCGTAGGTGGTTAGGTAAGCCCTCCGGGAAATCTTCAGGCTTAACCTGAAAAGGTCGGGGGGGACTGCCTGGCTAGAGGACGGGAGAGGAGCGCGGAATTCCCGGTGTAGCGGTGAAATGCGTAGAGATCGGGAGGAAGGCCGGTGGCGAAGGCGGCGCTCTGGAACGTTTCTGACACTGAGGCT
ASV_1954	Bacteria	Actinobacteriota	Thermoleophilia	Solirubrobacterales	Solirubrobacteraceae	Solirubrobacter	NA	0	0	0	0	0	0	0	0	0	0	0	0	0	0	0	0	0	0	0	0	18	0	0	0	0	0	0	0	0	0	0	0	0	0	0	0	0	0	0	0	0	0	0	0	0	0	0	CGTTGTCCGGAATCATTGGGCGTAAAGAGCGTGTAGGCGGTTCGATAAGTCTGCTGTGAAAGTCCAAGGCTCAACCTTGGGATGCCGGTGGATACTGTCGGGCTAGAGTACGGAAGAGGCGAGTGGAATTCCCGGTGTAGCGGTGAAATGCGCAGATATCGGGAGGAACACCTATTGCGAAGGCAGCTCGCTGGGACGTTACTGACGCTGAGACG
ASV_1955	Bacteria	Actinobacteriota	Thermoleophilia	Solirubrobacterales	Solirubrobacteraceae	Solirubrobacter	NA	0	0	0	0	0	0	0	0	0	0	0	0	0	0	0	0	0	0	0	0	18	0	0	0	0	0	0	0	0	0	0	0	0	0	0	0	0	0	0	0	0	0	0	0	0	0	0	CGTTGTCCGGAATCATTGGGCGTAAAGAGCGTGTAGGCGGCCCGGTAAGTCCGCTGTGAAAGTCGGGGGCTCAACCCTCGAATGCCGGCGGATACTGTCGGGCTAGAGTCCGGAAGAGGCGAGTGGAATTCCTGGTGTAGCGGTGAAATGCGCAGATATCAGGAGGAACACCAACGGCGAAGGCAGCTCGCTGGGACGGAACTGACGCTGAGACG
ASV_1956	Bacteria	Verrucomicrobiota	Verrucomicrobiae	Pedosphaerales	Pedosphaeraceae	DEV114	NA	0	0	0	0	0	0	0	0	0	0	0	0	0	0	0	0	0	0	0	0	0	0	0	0	0	0	0	18	0	0	0	0	0	0	0	0	0	0	0	0	0	0	0	0	0	0	0	CGTTGTTCGGATTTACTGGGCGTAAAGGGTGCGTAGGCGGTGGGGTAAGTTTGAGGTGAAAGCTCCGGGCTCAACCCGGAAAATGCCTTGAATACTATCCGGCTAGAGGGTTGGAGGGGAGACTGGAATTCTCGGTGTAGCAGTGAAATGCGTAGATCTCGAGAGGAACACCAGTGGCGAAGGCGGGTCTCTGGACAACACCTGACGCTGAGGCA
ASV_1957	Bacteria	Verrucomicrobiota	Verrucomicrobiae	Chthoniobacterales	Chthoniobacteraceae	Candidatus Udaeobacter	NA	0	0	0	0	0	0	0	0	0	0	0	0	0	0	0	0	0	0	0	0	0	0	0	0	0	0	0	18	0	0	0	0	0	0	0	0	0	0	0	0	0	0	0	0	0	0	0	CGTTGTTCGGATTCATTGGGCGTAAAGGGTGCGTAGGTGGCGCCGTAAGTCGGGTGTGAAATTTCGGAGCTTAACTCCGAAACTGCATTCGATACTGCGGTGCTTGAGGACTGGAGAGGAGACTGGAATTCATGGTGTAGCAGTGAAATGCGTAGAGATCATGAGGAAGACCAGTGGCGAAGGCGGGTCTCTGGACAGTTCCTGACACTGAGGCA
ASV_1958	Bacteria	Chloroflexi	Ktedonobacteria	B12-WMSP1	NA	NA	NA	0	0	0	0	0	0	0	0	0	0	0	0	0	0	0	0	0	0	0	0	0	0	0	0	0	0	0	0	0	0	0	18	0	0	0	0	0	0	0	0	0	0	0	0	0	0	0	CGTTGTCCGGAATTACTGGGCGTAAAGAGCGCGTAGGCGGCGCTGTACGACCGCGGTGAAAGCCCCCGGCTCAACTGGGGAGGGTCCGTGGTAACGGCAGTGCTTTGAGTGCAGGAGAGGGAAGTGGAACTCCGGGAGTAGCGGTGAAATGCGTAGAGACCCGGAGGAACACCAGTGGCGAAGGCGCTTCCTGGCCTGCGACTGACGCTGTGGCG
ASV_1959	Bacteria	Dependentiae	Babeliae	Babeliales	UBA12409	NA	NA	0	0	0	0	0	0	0	0	0	0	0	0	0	0	0	0	0	0	0	0	0	0	0	0	0	0	0	0	0	0	0	0	5	0	0	0	0	0	0	0	0	0	0	0	0	0	0	CGTTATTCGGATTGATTGGGCGTAAAGGGTGTGTAGGCGGTATGTTAAGTCAATTGTTAAATCTCCCAGCTTAACTGGGAATCTGCAGTTGAAACTGATGTGCTTGAGGGTGGAAGAGAGAAGTGGAATTCTCGGAGTAGCGGTAAAATGCGTAGATCTCGAGAGGAACACCGATGGCGAAGGCAGCTTCTTGGTCCATACCTGACGCTGAGGCA
ASV_1960	Bacteria	WPS-2	NA	NA	NA	NA	NA	0	0	0	0	0	0	0	0	0	0	0	0	0	0	0	0	0	0	0	0	0	0	0	0	0	0	0	0	0	0	0	0	6	5	0	0	0	0	0	0	0	0	0	0	0	0	0	ATGTGTCAGCGCCGCGGTAATACGTAGGGGGCGAGCGTTGTTCGGAATTATTGGGCGTAAAGCGTGCGTAGGCGGATCTGTAAGTCGGGGTTGAAATATCCGGGCTCAACTCGGGGCACGGCCTCGATACTGCAGATCTCGAGTCATGAAGAGGGTGATGGAATTCCCGGTGTAGCGGTGAAATGCGTAGATATCGGGAGGAACACCAGTGGCGA
ASV_1961	Bacteria	Cyanobacteria	Cyanobacteriia	Cyanobacteriales	NA	NA	NA	0	0	0	0	0	0	0	0	0	0	0	0	0	0	0	0	0	0	0	0	0	0	0	0	0	0	0	0	0	0	0	0	0	18	0	0	0	0	0	0	0	0	0	0	0	0	0	CGTTATCCGGAATGATTGGGCGTAAAGCGTCCGCAGGTGGCAATACAAGTCTGCTGTCAAAGGCTGGGGCTTAACCTCAGAACGGCGGTGGAAACTGTAGAGCTAGAGAACGGTAGGGGCAGAGGGAATTCCCAGTGTAGCGGTGAAATGCGTAGAGATTGGGAAGAACACCAGTGGCGAAAGCGCTCTGCTAGGCCGGGTCTGACACTCAGGGA
ASV_1962	Bacteria	Actinobacteriota	MB-A2-108	NA	NA	NA	NA	0	0	0	0	0	0	0	0	0	0	0	0	0	0	0	0	0	0	0	0	0	0	0	0	0	0	0	0	0	0	0	0	0	0	0	0	18	0	0	0	0	0	0	0	0	0	0	CGTTGTCCGGATTCACTGGGCGTAAAGCGCGCGTAGGCGGCCGCGCAAGTCGGGTGTGAAAACCGGGGCTCAACCCCGGGCCTGCATCCGATACTGCGTGGCTCGAGGCAGGTAGGGGGAGGTGGAATTCCCGGTGTAGCGGTGAAATGCGCAGATATCGGGAGGAACACCGGTGGCGAAGGCGGCCTCCTGGGCCTGTCCTGACGCTGAGGCGC
ASV_1963	Bacteria	Acidobacteriota	Acidobacteriae	Acidobacteriales	Acidobacteriaceae (Subgroup 1)	Granulicella	NA	0	0	0	0	0	0	0	0	0	0	0	0	0	0	0	0	0	0	0	0	0	0	0	0	0	0	0	0	0	0	0	0	0	0	0	0	0	18	0	0	0	0	0	0	0	0	0	CGTTGTTCGGAATTATTGGGCGTAAAGGGTGCGTAGGCGGTTTGACAAGTCATCTGTGAAATCTATGGGCTCAACCCATAGTCTGCAGGCGAAACTGTCGGGCTTGAGTATTGGAGAGGTGAGTGGAATTTCCGGTGTAGCGGTGAAATGCGTAGATATCGGAAGGAACACCTGTGGCGAAAGCGGCTCACTGGACAATAACTGACGCTGATGCA
ASV_1964	Bacteria	Actinobacteriota	Actinobacteria	Propionibacteriales	Nocardioidaceae	Marmoricola	NA	0	0	0	0	0	0	0	0	0	0	0	0	0	0	0	0	0	0	0	0	0	0	0	0	0	0	0	0	0	0	0	0	0	0	0	0	0	0	18	0	0	0	0	0	0	0	0	CGTTGTCCGGAATTATTGGGCGTAAAGGGCTCGTAGGCGGTTTGTCACGTCGGGAGTGAAAACTCAGGGCTTAACCCTGAGCTGGCTTTCGATACGGGCTGACTAGAGGTATGCAGGGGAGAACGGAACTCCTGGTGTAGCGGTGAAATGCGCAGATATCAGGAAGAACACCGGTGGCGAAGGCGGTTCTCTGGGCATTACCTGACGCTGAGGAG
ASV_1965	Bacteria	NA	NA	NA	NA	NA	NA	0	0	0	0	0	0	0	0	0	0	0	0	0	0	0	0	0	0	0	0	0	0	0	0	0	0	0	0	0	0	0	0	0	0	0	0	0	0	18	0	0	0	0	0	0	0	0	CGTTGTCCGGATTTACTGGGCGTAAAGAGCGCGTAGGCGGCCGATTAAGTCTGAAGTGAAATCTCCTGGCTCAACTAGGAGGGTGCTTTGTATACTGATTGGCTGGAGGGCATCAGAGGAAAGCGGAACTCCCGGTGTAGTGGTGAAATGCGTAGATATCGGGAAGAACACCAGTGGCGAAGGCGGCTTTCTGGGGTGTACCTGACGCTGAGGCG
ASV_1966	Bacteria	Armatimonadota	Chthonomonadetes	Chthonomonadales	Chthonomonadaceae	Chthonomonas	NA	0	0	0	0	0	0	0	0	0	0	0	0	0	0	0	0	0	0	0	0	0	0	0	0	0	0	0	0	0	0	0	0	0	0	0	0	0	0	0	0	0	0	0	0	0	3	0	CGTTGTCCGAAGTACTGGGCGTAAAGCGCGCGTAGGCGGGGTGCCAAGTCCGCTGTGAAAGCCTGACGCTTAACGTCAGCGGGTCGGTGGATACTGGCACTCTTGAAGGCGTTAGGGGAAGATGGAATTACCCATGGAGCGGTGAAATGCGTAGAGATGGGTAGGAACACCGGTGGCGAAGGCGGTCTTCTGGGACGTCCTTGACGCTGAGGCGC
ASV_1967	Bacteria	Chloroflexi	Ktedonobacteria	B12-WMSP1	NA	NA	NA	0	0	0	0	0	0	0	0	0	0	0	0	0	0	0	0	0	0	0	0	0	0	0	0	0	0	0	0	0	0	0	0	0	0	0	0	0	0	0	0	0	0	0	18	0	0	0	ATGTGCCAGCGCGCGGTAATACGTAGGAGGCGAGCGTTGTCCGGAATTACTGGGCGTAAAGAGCGCGTAGGTGGCGCTGTACGACCTGTGTGAAAGCCCCCGGCTCAACTGGGGAGGGTCATAGGTAACGGCAGTGCTGTGAGTGCAGGAGAGGGGAGTGGAACTCCGGGAGTAGCGGTGAAATGCGTAGATACCCGGAGGAACACCAGTGGCGA
ASV_1968	Bacteria	Proteobacteria	Gammaproteobacteria	Burkholderiales	Comamonadaceae	Ideonella	paludis	0	0	0	0	0	0	0	0	0	0	0	0	0	0	0	0	0	0	0	0	0	0	0	0	0	0	0	0	0	0	0	0	0	0	0	0	0	0	0	0	0	0	0	0	18	0	0	CGTTAATCGGAATTACTGGGCGTAAAGCGTGCGCAGGCGGTTATGTAAGACAGAGGTGAAATCCCCGGGCTCAACCTGGGAACTGCCTTTGTGACTGCATAGCTTGAGTGCGGCAGAGGGGGATGGAATTCCGCGTGTAGCAGTGAAATGCGTAGATATGCGGAGGAACACCGATGGCGAAGGCAATCCCCTGGGCCTGCACTGACGCTCATGCA
ASV_1969	Bacteria	Planctomycetota	Planctomycetes	Gemmatales	Gemmataceae	NA	NA	0	0	0	0	0	0	0	0	0	0	0	0	0	0	0	0	0	0	0	0	0	0	0	0	0	0	0	0	0	0	0	0	0	0	0	0	0	0	0	0	0	0	0	0	0	18	0	TGTGTCAGCGCCGCGGTAAGACGAACCGTGCGAACGTTGTTCGGAATCACTGGGCTTAAAGGGCGCGTAGGCGGTTTCTCAAGTCCGGGGTGAAAGCTTTCGGCTCAACCGGAAAAGGGCCTTGGAGACTGAGAAGCTGGAGGGAGGTAGGGGCAGCTGGAACTTCCGGTGGAGCGGTGAAATGCGTTGATATCGGAAGGAACGCCGGTGGCGAA
ASV_1970	Bacteria	Cyanobacteria	Sericytochromatia	NA	NA	NA	NA	0	0	4	0	0	0	13	0	0	0	0	0	0	0	0	0	0	0	0	0	0	0	0	0	0	0	0	0	0	0	0	0	0	0	0	0	0	0	0	0	0	0	0	0	0	0	0	TGTGTCAGCGCCGCGGTAAGACGTAGGATGCAAGCGTTGTCCGGAATTATTGGGCGTAAAGCGTACGTAGGCGGTTCCCTAAGTCTGGGGTTAAAGACCGAGGCTCAACCTCGGGAGTGCCCTGGAAACTGGAGAGCTGGAGGACGGCAGAGGAAAGTGGAATTCCCAGTGTAGCGGTGAAATGCGTAGATATTGGGAGGAACACCAGTGGCGAA
ASV_1971	Bacteria	Chloroflexi	Ktedonobacteria	B12-WMSP1	NA	NA	NA	0	0	0	10	0	0	0	0	0	0	0	0	0	0	0	0	0	0	0	0	0	7	0	0	0	0	0	0	0	0	0	0	0	0	0	0	0	0	0	0	0	0	0	0	0	0	0	TGTGTCAGCGCCGCGGTAATACGTAGGAAGCAAGCGTTGTCCGGAATTACTGGGCGTAAAGAGCGCGTAGGCGGCACTGTACGACATGTGTGAAAGCCCCCGGCTCAACTGGGGAGAGTCATGTGTAACGGCAGAGCTAACGAGTGCAGGAGAGGGAAGTGGAACTCCGGGAGTAGCGGTGAAATGCGTAGATACCCGGAGGAATACCAGTGGCG
ASV_1972	Bacteria	Myxococcota	Myxococcia	Myxococcales	Anaeromyxobacteraceae	Anaeromyxobacter	NA	0	0	0	0	0	6	0	0	0	0	0	0	0	0	4	0	0	0	0	0	0	0	0	0	0	0	0	0	0	0	0	0	0	0	0	0	0	0	0	0	2	0	0	0	0	0	0	CGTTGTTCGGAATTATTGGGCGTAAAGCGCATGTAGGCGGCTTGTTAAGTCGCGTGTGAAAGCTCCAGGCTCAACCTGGAAAGTGCGCGCGAAACTGGCGAGCTTGAGTGCCGGAGAGGGTGGCGGAATTCCCGGTGTAGAGGTGAAATTCGTAGATATCGGGAGGAACACCAGAGGCGAAGGCGGCCACCTGGACGGACACTGACGCTGAGACG
ASV_1973	Bacteria	Chloroflexi	AD3	NA	NA	NA	NA	0	0	0	0	0	0	0	17	0	0	0	0	0	0	0	0	0	0	0	0	0	0	0	0	0	0	0	0	0	0	0	0	0	0	0	0	0	0	0	0	0	0	0	0	0	0	0	TGTGTCAGCGCCGCGGTAATACGTAGGGGGCGAGCGTTACCCGGATTCACTGGGCGTAAAGCGCGTGTAGGCGGCTGGTCAAGCGTGGTGTGAAATCTCCGGGCTCAACCCGGAAACTGCACTGCGAACTGGCCTGGCTGGAGTGCAGGAGAGGGCAGCGGAATTCCCGGTGTAGCGGTGAAATGCGTAGATATCGGGAGGAACACCGGTGGCGA
ASV_1974	Bacteria	Actinobacteriota	Thermoleophilia	Gaiellales	NA	NA	NA	0	0	0	0	0	0	0	0	0	0	0	17	0	0	0	0	0	0	0	0	0	0	0	0	0	0	0	0	0	0	0	0	0	0	0	0	0	0	0	0	0	0	0	0	0	0	0	TGCGTCAGCCGCCGCGGTAATACGTAGGGGGCTAGCGTTGTCCGGATTCATTGGGCGTAAAGCGCGTGTAGGCGGCCAGGTAGGTCCGCTGTGAAAACTCGAGGCTCAACCTCGAGACGTCGGCGGAAACCACTTGGCTAGAGTCCGGAAGAGGAGAGTGGAATTCCCGGTGTAGCGGTGAAATGCGCAGATATCGGGAAGAACACCCGTGGCGA
ASV_1975	Bacteria	NA	NA	NA	NA	NA	NA	0	0	0	0	0	0	0	0	0	0	0	0	17	0	0	0	0	0	0	0	0	0	0	0	0	0	0	0	0	0	0	0	0	0	0	0	0	0	0	0	0	0	0	0	0	0	0	TGTGTCAGCAGCCGCGATAAGACGGAGGGGGCGAGCGTTGTCCGGATTTACTGGGCGTAAAGGGCGCGTAGGCGGGCTAGAGGGTCTGCTGTGAAATTTTGGGGCTCAGCCCCAAGTTGTCGGCAGAAACCGCTAGTCTTGAAGCAGCTAGGGGCAGACGGAATTCCGCGTGGAGCGGTGAAATGCGTAGAGATGCGGAAGAACACCAAAGGCGA
ASV_1976	Bacteria	Chloroflexi	SHA-26	NA	NA	NA	NA	0	0	0	0	0	0	0	0	0	0	0	0	17	0	0	0	0	0	0	0	0	0	0	0	0	0	0	0	0	0	0	0	0	0	0	0	0	0	0	0	0	0	0	0	0	0	0	TGTGTCAGCCGCCGCAGTAAGACGTAGGGGGCGAGCGTTGTCCGGATTTACTGGGCGTAAAGAGCGCGTAGGCGGCTCGGCAGGTTGGGTGTGAAAGGCGCGGGCTTAACCCGCGGAGGTCATCCAAGACGGTCGGGCTGAGAGGGCAGTAGAGGAAGGTGGAATTCCGGGTGGAGTGGTGAAATGCGTAGAGATCCGGAGGAACACCGGTGGCG
ASV_1978	Bacteria	Chloroflexi	Chloroflexia	Thermomicrobiales	Thermomicrobiaceae	Nitrolancea	NA	0	0	0	0	0	0	0	0	0	0	0	0	0	7	0	0	4	0	0	6	0	0	0	0	0	0	0	0	0	0	0	0	0	0	0	0	0	0	0	0	0	0	0	0	0	0	0	CGTTGTCCGGAGTTACTGGGCGTAAAGGGCGCGTAGGCGGTTCCATGCGTCACACGTGAAAGCCCCTGGCTCAACCAGGGAGGGTCGTGTGAAACGGGGGAACTGGAGGCAGAGAGAGGCTGGTGGAATTCCCGGAGTAGTGGTGAAATGCGTAGATATCGGGAGGAACACCGGTGGCGAAGGCGGCCAGCTGGCTCTGACCTGACGCTGAGGCG
ASV_1979	Bacteria	Firmicutes	NA	NA	NA	NA	NA	0	0	0	0	0	0	0	0	0	0	0	0	0	2	0	0	0	0	0	0	0	0	0	0	0	0	0	0	0	0	0	9	0	0	0	0	0	0	0	0	0	0	0	0	0	0	6	CGTTGTCCGGAATGACTGGGCGTAAAGGGCGTGTAGGCGGCTTGGTGCGTCCTGGGTGAAATCTGCAGGCTTAACCTGGAGGGTGCCCGGGAAACGGTCAGGCTTGAGGGCAGTAGAGGCGAGTGGAATTCCCGGTGTAGCGGTGAAATGCGTAGATATCGGGAGGAACACCAGTGGCGAAGGCGACTCGCTGGGCTGTACCTGACGCTGAGGCG
ASV_1980	Bacteria	Proteobacteria	Gammaproteobacteria	Coxiellales	Coxiellaceae	Coxiella	NA	0	0	0	0	0	0	0	0	0	0	0	0	0	0	0	0	17	0	0	0	0	0	0	0	0	0	0	0	0	0	0	0	0	0	0	0	0	0	0	0	0	0	0	0	0	0	0	CGTTAATCGGAATTATTGGGCGTAAAGCGCATGTAGGTGGATATTTAAGTCGGATGTGAAAGCCCTAGGCTCAACCTGGGAATCGCATTCGATACTGGATATCTAGAGTATGGGAGAGGGAAGTGGAATTTCTGGTGTAGCGGTGAAATGCGTAGATATCAGAAAGAACATCAGTGGCGAAGGCGACTTCCTGGCCTAATACTGACACTTAAGTG
ASV_1981	Bacteria	Chloroflexi	Anaerolineae	SBR1031	NA	NA	NA	0	0	0	0	0	0	0	0	0	0	0	0	0	0	0	0	0	0	17	0	0	0	0	0	0	0	0	0	0	0	0	0	0	0	0	0	0	0	0	0	0	0	0	0	0	0	0	TGTGTCAGCGCCGCGGTAAAACGTAGGAGGCAAGCGTTACCCGGATTACTGGGCGTAAAGCGTGTGCAGGCGGCTCGGCAGGTCGGGCGTGAAAGCCCCTGGCTCAACTGGGGGAGGCCGTCCGAAACCGTCGGGCTTGAGCACCGGAGAGGGACGTGGAATTCCCGGTGGAGCGGTGAAATGCGTAGAGATCGGGAGGAACACCAGTGGCGCAG
ASV_1982	Bacteria	NA	NA	NA	NA	NA	NA	0	0	0	0	0	0	0	0	0	0	0	0	0	0	0	0	0	0	0	0	8	0	0	0	9	0	0	0	0	0	0	0	0	0	0	0	0	0	0	0	0	0	0	0	0	0	0	CGTTGTCCGGATTTATTGGGCGTAAAGAGAGCGTAGGCGGTTTCTTAAGTCTGAAGTTAAAGACTGGGGCTCAACCCCAGGAGTGCTTCGGAAACTGGGAGACTTGAGGACGGAAGAGGGCAGTGGAATTCCAAGTGTAGCGGTGAAATGCGTAGATATTTGGAGGAACACCAGTGGCGAAAGCGACTGCCTGGTCCGTTTCTGACGCTGAGGCT
ASV_1983	Bacteria	Chloroflexi	Chloroflexia	Elev-1554	NA	NA	NA	0	0	0	0	0	0	0	0	0	0	0	0	0	0	0	0	0	0	0	0	2	0	9	0	0	0	0	0	0	0	0	0	0	0	6	0	0	0	0	0	0	0	0	0	0	0	0	CGTTGTCCGGAATTACTGGGCGTAAAGAGCGTGTAGGCGGCTCCTTACATCGGGGATGAAAGCCCTCTGCTCAACGGAGGGAGTGTTCACGAGATGGGGGAGCTCTGTGGAGTGTGGACGGGGAGTGCGGAATGGCCGGTGGAGCGGTGAAATGCGTAGAGATCGGTCAGAACACCAGGGGCGAAGGCGGCACTCTGGGCCACCACTGACGCTGA
ASV_1984	Bacteria	Cyanobacteria	Sericytochromatia	NA	NA	NA	NA	0	0	0	0	0	0	0	0	0	0	0	0	0	0	0	0	0	0	0	0	0	17	0	0	0	0	0	0	0	0	0	0	0	0	0	0	0	0	0	0	0	0	0	0	0	0	0	CGTTGTCCGGAATTATTGGGCGTAAAGAGAACGTAGGCGGCAATCTAAGTCTGAAGTTAAAGACCGAGGCTCAACCTCGGGAGTGCTTTGGAAACTGGGTAGCTAGAGGACGGAAGAGGGCACTGGAATTCCAAGTGTAGCGGTGAAATGCGTAGATATTTGGAGGAACACCAGTGGCGAAAGCGACTGCCTGGTCCGTTTCTGACGCTGAGGTT
ASV_1985	Bacteria	Actinobacteriota	Actinobacteria	Propionibacteriales	Propionibacteriaceae	Acidipropionibacterium	NA	0	0	0	0	0	0	0	0	0	0	0	0	0	0	0	0	0	0	0	0	0	17	0	0	0	0	0	0	0	0	0	0	0	0	0	0	0	0	0	0	0	0	0	0	0	0	0	CGTTGTCCGGATTTATTGGGCGTAAAGGGCTCGTAGGTGGTTGATCGCGTCGGAAGTGAAATCTTGGGGCTTAACCCTGAGCGTGCTTTCGATACGGGTTGACTTGAGGAAGGTAGGGGAGAATGGAATTCCTGGTGGAGCGGTGGAATGCGCAGATATCAGGAGGAACACCAGTGGCGAAGGCGGTTCTCTGGACCTTTCCTGACGCTGAGGAG
ASV_1986	Bacteria	Chloroflexi	NA	NA	NA	NA	NA	0	0	0	0	0	0	0	0	0	0	0	0	0	0	0	0	0	0	0	0	0	0	14	0	0	0	0	0	0	0	0	0	0	0	0	0	0	0	0	0	0	0	0	0	0	3	0	CGTTGTCCGGATTTATTGGGCGTAAAGGGCGTGTAGGCGGCCCCGTAAGGGTGGGGTGAAATCTCCCGGCTCAACTGGGAGGGGACCTTGCCGACTGCGGAGCTTGAGGCTGGTAGGGGCACATGGAATTCCCGGTGTAGTGGTGAAATGCGTAGAGATCGGGAGGAACACCGGTGGCGAAGGCGGTGTGCTGGGCCAAGCCTGACGCTGAGGCG
ASV_1987	Bacteria	Acidobacteriota	Acidobacteriae	Subgroup 2	NA	NA	NA	0	0	0	0	0	0	0	0	0	0	0	0	0	0	0	0	0	0	0	0	0	0	17	0	0	0	0	0	0	0	0	0	0	0	0	0	0	0	0	0	0	0	0	0	0	0	0	CGTTGCTCGGAATTACTGGGCGTAAAGGGTTCGTAGGCGGTGCGGCAAGTCGGGGGTGAAATCTTTGGGCTTAACCCAGAGGCTGCCTTCGAAACTGCCGTGCTCGAGTGCGGGAGAGGCGAGTGGAATTGCAGGTGTAGCGGTGAATGACGTAGATATCTGCAGGAACACCCGGGGCGAAGGCGGCTCGCTGGACCGCAACTGACGCTGAGGAA
ASV_1988	Bacteria	Chloroflexi	Ktedonobacteria	Ktedonobacterales	Ktedonobacteraceae	G12-WMSP1	NA	0	0	0	0	0	0	0	0	0	0	0	0	0	0	0	0	0	0	0	0	0	0	17	0	0	0	0	0	0	0	0	0	0	0	0	0	0	0	0	0	0	0	0	0	0	0	0	TGTGTCAGCGCCGCGGTAATACGTAGGGGGCGAGCGTTGTCCGGATTTATTGGGCGTAAAGGGCACGCAGGCGGTCTGCGCATTCGCGGTGACAGTTTTCGGCTTCCCTGAGAAAGGGTCGCGACGATGGGCAGACTTGAGGACCAGAGAGGAAACGGGAACTCCGGGTGGAGTGGTGAAATGCGTAGATATCCGGAAGAACACCCATGGCGAAG
ASV_1989	Bacteria	Chloroflexi	AD3	NA	NA	NA	NA	0	0	0	0	0	0	0	0	0	0	0	0	0	0	0	0	0	0	0	0	0	0	17	0	0	0	0	0	0	0	0	0	0	0	0	0	0	0	0	0	0	0	0	0	0	0	0	TGTGCAGCGCCGCGGTAATACGTAGGGGGCAAGCGTTATCCAGATTTACTGGGCGTAAAGCGCGTGTAGGCGGCTGGTTAGGTGTGATGTGAAATCTTCCGGCTCAACCGGAAAACTGCATTGCAAACCGGCCTGGCTAGAGTGCAGGAGAGGGAAGCGGAATTCCAGGTGTAGCGGTGAAATGCGTAGATATCTGGAGGAACACCAGTGGCGAA
ASV_1990	Bacteria	Chloroflexi	NA	NA	NA	NA	NA	0	0	0	0	0	0	0	0	0	0	0	0	0	0	0	0	0	0	0	0	0	0	0	0	17	0	0	0	0	0	0	0	0	0	0	0	0	0	0	0	0	0	0	0	0	0	0	CGTTGTCCGGAATTACTGGGCGTAAAGCGCGCGTAGGCGGGGCGCTGCGTCGGCGGTGAAAGCCCACGGCTCACCTGTGGGAGTGCCGCCGAAACGAGCGTTCTTGGAGGGCGGTAGGGGCCGGTGGAACGCCCGGAGTAGCGGTGAAATGCGTTGAGATCGGGCAGAACACCAGTGGCGAAGGCGGCCGGCTGGGCCGACCCTGACGCTGAGGC
ASV_1991	Bacteria	Firmicutes	NA	NA	NA	NA	NA	0	0	0	0	0	0	0	0	0	0	0	0	0	0	0	0	0	0	0	0	0	0	0	0	17	0	0	0	0	0	0	0	0	0	0	0	0	0	0	0	0	0	0	0	0	0	0	ATGTGCAGCGCCGCGGTAAGACGTAGGGGGCAAGCGTTGTCCGGAATCACTGGGCGTAAAGAGCTCGTAGGCGGAGTATTGCGTCGTGGAGTAAACCCATCTGCTTAACGGATGGTTCATCTGCGATACGGGTATTCTTGAGGACAGGAGAGGGCAGCGGAATTCCGAGTGTAGCGGTGAAATGCGTAGAGATTCGGAGGAACACCAGTGGCGAA
ASV_1992	Bacteria	Actinobacteriota	Actinobacteria	Frankiales	NA	NA	NA	0	0	0	0	0	0	0	0	0	0	0	0	0	0	0	0	0	0	0	0	0	0	0	0	17	0	0	0	0	0	0	0	0	0	0	0	0	0	0	0	0	0	0	0	0	0	0	ATGTGTCAGCGCCGCGGTAATACGTAGGGTGCAAGCGTTGTCCGGAATTATTGGGCGTAAAGAGCTCGTAGGCGGTCTGTCGCGTCGGCTGTGAAAACCTGAGGCTCAACCTCGGGCCTGCAGTCGATACGGGCAGACTAGAGTTCGGTAGGGGAGACTGGAATTCCTGGTGTAGCGGTGAAATGCGCAGATATCAGGAGGAACACCGGTGGCGA
ASV_1993	Bacteria	Actinobacteriota	Actinobacteria	Frankiales	Frankiaceae	Jatrophihabitans	NA	0	0	0	0	0	0	0	0	0	0	0	0	0	0	0	0	0	0	0	0	0	0	0	0	0	0	0	0	0	0	0	17	0	0	0	0	0	0	0	0	0	0	0	0	0	0	0	GATGTGTCAGCGCCGCGGTAATACGTAGGGTGCAAGCGTTGTCCGGAATTATTGGGCGTAAAGAGCTCGTAGGCGGCTTGTCGCGTCGGCTGTGAAAACCTGGGGCTCAACCCCGGGCCTGCAGCCGATACGGGCAAGCTAGAATTCGGTAGGGGAGACTGGAATTCCTGGTGTAGCGGTGAAATGCGCAGATATCAGGAGGAACACCGGTGGCG
ASV_1994	Bacteria	Myxococcota	Polyangia	Haliangiales	Haliangiaceae	Haliangium	NA	0	0	0	0	0	0	0	0	0	0	0	0	0	0	0	0	0	0	0	0	0	0	0	0	0	0	0	0	0	0	0	4	0	0	0	0	0	0	0	0	0	0	0	0	0	0	13	CGTTGCTCGGAATTATTGGGCGTAAAGCGCACGTAGGCGGCTTTGCAAGTCGGATGTGAAATCCCTCGGCTTAACCAAGGAAGTGCATCCGAAACTGCAGAGCTTGAGTACTTAAGAGGATCGCGGAATTCCCGGTGTAGAGGTGAAATTCGTAGATATCGGGAGGAACACCAGTGGCGAAGGCGGCGATCTGGGAAGATACTGACGCTGAGGTG
ASV_1995	Bacteria	Chloroflexi	Ktedonobacteria	Ktedonobacterales	Ktedonobacteraceae	NA	NA	0	0	0	0	0	0	0	0	0	0	0	0	0	0	0	0	0	0	0	0	0	0	0	0	0	0	0	0	0	0	0	0	17	0	0	0	0	0	0	0	0	0	0	0	0	0	0	ATGTGCAGCGCCGCGGTAATACGTAGGGGGCGAGCGTTGTCCGGATTTATTGGGCGTAAAGGGCACGCAGGCGGTCTGCGCATTCGCGGTGACAGTTTTCGGCTTCCCTGAGAAAGGGTCGCGACGATGGGCAGACTTGAGGACCAGAGAGGAAACGGGAACTCCGGGTGGAGTGGTGAAATGCGTAGATATCCGGAAGAACACCCATGGCGAAG
ASV_1996	Bacteria	Armatimonadota	Chthonomonadetes	Chthonomonadales	Chthonomonadaceae	Chthonomonas	NA	0	0	0	0	0	0	0	0	0	0	0	0	0	0	0	0	0	0	0	0	0	0	0	0	0	0	0	0	0	0	0	0	14	0	0	0	0	0	0	0	0	0	0	0	0	0	0	ATGTGCAGCGCCGCGGTAAGACGGAGGGGGCGAGCGTTGTCCGGATTTACTGGGCGTAAAGGGCGCGTAGGCGGGCTAGAGGGTCTGCTGTGAAATTTTGGGGCTCAGCCCCAAGTTGTCGGCAGAAACCGCTAGTCTTGAAGCAGCTAGGGGGAGATGGAATTACCGGTGGAGCGGTGAAATGCGTAGAGATCGGTAGGAACACCCGTGGCGAA
ASV_1997	Bacteria	Myxococcota	Polyangia	Polyangiales	Polyangiaceae	Pajaroellobacter	NA	0	0	0	0	0	0	0	0	0	0	0	0	0	0	0	0	0	0	0	0	0	0	0	0	0	0	0	0	0	0	0	0	17	0	0	0	0	0	0	0	0	0	0	0	0	0	0	CGTTGTTCGGAATTACTGGGCGTAAAGCGTGTGTAGGCGGCTACGTAAGTCGGATGTGAAAGCCCTGGGCTCAACCCAGGAAGTGCACTCGATACTGCGTAGCTTGAGTACCGGAGAGGTTGGTGGAATTCTCGGTGTAGAGGTGAAATTCGTAGATATCGAGAGGAACACCGGTGGCGAAGGCGGCCAACTGGACGAGTACTGACGCTGAGACA
ASV_1998	Bacteria	Actinobacteriota	Actinobacteria	Corynebacteriales	Corynebacteriaceae	Corynebacterium	NA	0	0	0	0	0	0	0	0	0	0	0	0	0	0	0	0	0	0	0	0	0	0	0	0	0	0	0	0	0	0	0	0	0	17	0	0	0	0	0	0	0	0	0	0	0	0	0	CGTTGTCCGGAATTACTGGGCGTAAAGAGCTCGTAGGTGGTTTGTCGCGTCGTTTGTGGAATACCGCAGCTTAACTGCGGGGTTGCAGGCGATACGGGCATAACTTGAGTGCTGTAGGGGAGACTGGAATTCCTGGTGTAGCGGTGGAATGCGCAGATATCAGGAGGAACACCGATGGCGAAGGCAGGTCTCTGGGCAGTAACTGACGCTGAGGA
ASV_1999	Bacteria	Actinobacteriota	Acidimicrobiia	NA	NA	NA	NA	0	0	0	0	0	0	0	0	0	0	0	0	0	0	0	0	0	0	0	0	0	0	0	0	0	0	0	0	0	0	0	0	0	17	0	0	0	0	0	0	0	0	0	0	0	0	0	CGTTGTCCGGATTCATTGGGCGTAAAGAGCTCGTAGGCGGCTTGGTAAGTCGGGTGTGAAACCCCCAGGCTCAACCTGGGGCCGCCACTCGATACTGCCATGGCTAGAGTCCGGTAGGGGCCCATGGAATTCCTGGTGTAGCGGTGAAATGCGCAGATATCAGGAGGAACACCAGTAGCGAAGGCGGTGGGCTGGGCCGGTACTGACGCTGAGGA
ASV_2000	Bacteria	NA	NA	NA	NA	NA	NA	0	0	0	0	0	0	0	0	0	0	0	0	0	0	0	0	0	0	0	0	0	0	0	0	0	0	0	0	0	0	0	0	0	0	0	17	0	0	0	0	0	0	0	0	0	0	0	CGTTGTTCGGAATTACTGGGCGTAAAGCGCGTGTAGGCGGCAGGCAAGTCGGATGTGAAAGCCCTGGGCTTAACCCAGGAAGTGCATTCGAAACTGCCTGGCTAGAGTACGGGAGAGGGTGGTGGAATTCCCAGTGTAGAGGTGAAATTCGTAGATATTGGGAGGAACACCGGTGGCGAAAGCGACCACCTGGACCGATACTGACGCTGAGACGC
ASV_2001	Bacteria	Proteobacteria	Gammaproteobacteria	Pseudomonadales	Pseudomonadaceae	Pseudomonas	NA	0	0	0	0	0	0	0	0	0	0	0	0	0	0	0	0	0	0	0	0	0	0	0	0	0	0	0	0	0	0	0	0	0	0	0	0	0	0	17	0	0	0	0	0	0	0	0	CGTTAATCGGAATTACTGGGCGTAAAGCGCGCGTAGGTGGTTCGTTAAGTTGGATGTGAAATCCCCGGGCTCAACCTGGGAACTGCATTCAAAACTGACGAGCTAGAGTATGGTAGAGGGTGGTGGAATTTCCTGTGTAGCGGTGAAATGCGTAGATATAGGAAGGAACACCAGTGGCGAAGGCGACCACCTGGACTGATACTGACACTGAGTGC
ASV_2002	Bacteria	NA	NA	NA	NA	NA	NA	0	0	0	0	0	0	0	0	0	0	0	0	0	0	0	0	0	0	0	0	0	0	0	0	0	0	0	0	0	0	0	0	0	0	0	0	0	0	0	13	0	0	0	0	0	0	0	GTGATCGACCAGGTGAGTAAGTCGGTGCTGGAGCGGATTCGCCAGTTTGACAATATTGAAACGATTTTTGGGCAGACGACTCAGCAGATAAGACAATTTTTGCAGACCGATCGCATTGCAATCTATCGCTTTAACGAAGATTGGGGTGGCTCATTTGTTTCAGAGTCTGTTGCACTCGGTTGGTCGCGCTTGGTCGGGGCTGACATCCATACCGC
ASV_2003	Bacteria	Proteobacteria	Gammaproteobacteria	Xanthomonadales	Rhodanobacteraceae	Mizugakiibacter	NA	0	0	0	0	0	0	0	0	0	0	0	0	0	0	0	0	0	0	0	0	0	0	0	0	0	0	0	0	0	0	0	0	0	0	0	0	0	0	0	17	0	0	0	0	0	0	0	GATGTGTCAGCAGCTGCGGTAATACGGAGGGTGCAAGCGTTAATCGGAATTACTGGGCGTAAAGCGTGCGTAGGTGGTTCGTTAAGTCCGTTGTGAAAGCCCCGAGCTCAACTTGGGAATTGCAGTGGATACTGATGAGCTGGAGTGCGGTAGAGGAAGGTGGAATTCCCGGTGTAGCGGTGAAATGCGTAGAGATCGGGAGGAACACCAGTGGC
ASV_2004	Bacteria	Chloroflexi	NA	NA	NA	NA	NA	0	0	0	0	0	0	0	0	0	0	0	0	0	0	0	0	0	0	0	0	0	0	0	0	0	0	0	0	0	0	0	0	0	0	0	0	0	0	0	0	17	0	0	0	0	0	0	GATGTGCAGCGCCGCGGTAATACGTAGGTGGCAAGCGTTGTCCGGATTTACTGGGCGTAAAGAGCGCGCAGGCGGTCGGCCAAGTCGAGTGTGAAAGCCCCCGGCTCAACTGGGGAGGGTCACTCGATACTGGTCGACTCGAAGGCGGGAGAGGGAAGCGGAATTCCCGGTGTAGCGGTGAAATGCGTAGATATCGGGAGGAACACCAGTGGCGA
ASV_2005	Bacteria	Chloroflexi	KD4-96	NA	NA	NA	NA	0	0	0	0	0	0	0	0	0	0	0	0	0	0	0	0	0	0	0	0	0	0	0	0	0	0	0	0	0	0	0	0	0	0	0	0	0	0	0	0	0	0	0	17	0	0	0	ATGTGTCAGCGCCGCGGTAATACGTAGGTGGCAAGCGTTGTCCGGATTTACTGGGCGTAAAGAGCGCGCAGGCGGTCGTTCAAGTCGCGTGTGAAAGCCCCCGGCTCAACTGGGGAGGGTCACGCGATACTGATCGACTCGAAGGCAGGAGAGGGTAGTGGAATTCCCGGTGTAGTGGTGAAATGCGTAGATATCGGGAGGAACACCAGTGGCGA
ASV_2006	Bacteria	NA	NA	NA	NA	NA	NA	0	0	0	0	0	0	0	0	0	0	0	0	0	0	0	0	0	0	0	0	0	0	0	0	0	0	0	0	0	0	0	0	0	0	0	0	0	0	0	0	0	0	0	0	17	0	0	GATGTGTCAGCGCCGCGGTAATACGTAGGGGGCAAGCGTTATCCGGATTTACTGGGCGTAAAGCGCGTGTAGGTGGTTGCGCAAGTTAGGTGTGAAATCCCTCGGCTTAACCGAGGAACTGCATCTAATACTGCGTGGCTAGAGTGGCAGAGAGGAAAGTGGAATTCCCGGTGTAGTAGTGAAATGCGTAGATATCGGGAGGAACACCAGCGGCG
ASV_2007	Bacteria	NA	NA	NA	NA	NA	NA	0	0	0	0	0	0	0	0	0	0	0	0	0	0	0	0	0	0	0	0	0	0	0	0	0	0	0	0	0	0	0	0	0	0	0	0	0	0	0	0	0	0	0	0	17	0	0	GATGTGCAGCGCCGCGGTAAGACGTAGGGGGCAAGCGTTATCCGGATTCACTGGGCGTAAAGGGCGCGTAGGCGGCTATGTAAGTCCGGCGTGAAATCTCAGGGCTTAACTCTGAAACTGCGTCGGATACTGCATTGGCTTGAGGACGGTAGAGGCTAGTGGAACTAGCGGTGTAGCGGTGAAATGCGCAGATATCGCTAGGAACGCCGGTGGCG
ASV_2008	Bacteria	Planctomycetota	Planctomycetes	Isosphaerales	Isosphaeraceae	Tundrisphaera	NA	0	16	0	0	0	0	0	0	0	0	0	0	0	0	0	0	0	0	0	0	0	0	0	0	0	0	0	0	0	0	0	0	0	0	0	0	0	0	0	0	0	0	0	0	0	0	0	CGTTATTCGGAATCACTGGGCTTAAAGCGCGTGTAGGCGGCCGCCACGTCGGCTGCTGAAATCCCCCGGCTCAACCGGGGAACGGGCACCGATACGAGCGGCCTGGAGGGGGGTAGGGGGGTCTGGAACTTCCGGTGGAGCGGTGAAATGCGTTGAGATCGGAAGGAACGCCCGTGGCGAAAGCGAGGCCCTGGACCCTTTCTGACGCTGAGACG
ASV_2009	Bacteria	Bacteroidota	Bacteroidia	Chitinophagales	Chitinophagaceae	NA	NA	0	6	0	0	0	0	0	0	0	0	0	0	0	0	0	0	0	0	0	0	0	0	0	0	10	0	0	0	0	0	0	0	0	0	0	0	0	0	0	0	0	0	0	0	0	0	0	CGTTATCCGGATTCACTGGGTTTAAAGGGTGCGTAGGTGGGTCTGTAAGTCCGTGGTGAAATCTCTAGGCTTAACCTGGAAACTGCCATGGATACTATAGGTCTTGAATACCGTGGAGGTGAGCGGAATATGTCATGTAGCGGTGAAATGCTTAGATATGACATAGAACACCAATTGCGAAGGCAGCTCACTACACGAATATTGACACTGAGGCA
ASV_2010	Bacteria	Proteobacteria	Gammaproteobacteria	NA	NA	NA	NA	0	0	16	0	0	0	0	0	0	0	0	0	0	0	0	0	0	0	0	0	0	0	0	0	0	0	0	0	0	0	0	0	0	0	0	0	0	0	0	0	0	0	0	0	0	0	0	CGTTAATCGGAATTACTGGGCGTAAAGCGTGCGTAGGTGTTTGCTAAGTCAGGTGTGAAATCCCCGGGCTCAACCTGGGAACTGCATTTGATACTGGCGAACTGGAGTTCGGTAGAGGGTAGTGGAATTCCCGGTGTAGCGGTGAAATGCGTAGATATGTGGAGGAATACCGATGGCGAAGGCAGCCCCCTGGGTCGACACTGACGCTCATGCAC
ASV_2011	Bacteria	Proteobacteria	Gammaproteobacteria	WD260	NA	NA	NA	0	0	0	16	0	0	0	0	0	0	0	0	0	0	0	0	0	0	0	0	0	0	0	0	0	0	0	0	0	0	0	0	0	0	0	0	0	0	0	0	0	0	0	0	0	0	0	TGTGTCAGCGCCGCGGTAATACAGAGGGTGCGAGCGTTAATCGGAATTACTGGGCGTAAAGCGCGCGTAGACGGTTTTGTAAGTCGGATGTGAAATCCCTGGGCTCAACCTGGGAACTGCGTTCGAGACTGCATGGCTAGAGTACGGTAGAGGGAAGCGGAATTTCCGGTGTAGCGGTGAAATGCGTAGATATCGGAAGGAACACCAGTGGCGAA
ASV_2012	Bacteria	Armatimonadota	Chthonomonadetes	Chthonomonadales	Chthonomonadaceae	Chthonomonas	NA	0	0	0	0	7	0	0	0	0	0	9	0	0	0	0	0	0	0	0	0	0	0	0	0	0	0	0	0	0	0	0	0	0	0	0	0	0	0	0	0	0	0	0	0	0	0	0	CGTTGTCCGAAGTACTGGGCGTAAAGCGCGCGTAGGCGGGTTGGCAAGTCTGCTGTGAAAGCCCGAGGCTTAACCTCGGAGGGTCGGTGGATACTGCCAGTCTTGAAGTGGCTAGGGGGAGATGGAATTACCGGTGTAGCGGTGAAATGCGTAGAGATCGGTAGGAACACCAGTGGCGAAGGCGATCTCCTGGGGCCCACTTGACGCTGAGGCGC
ASV_2013	Bacteria	Myxococcota	bacteriap25	NA	NA	NA	NA	0	0	0	0	0	3	0	0	0	0	0	0	0	0	0	0	0	5	0	0	0	0	0	0	0	0	0	0	0	0	0	0	0	0	0	0	0	0	0	0	0	0	0	0	0	0	0	CGTTGCTCGGAATCACTGGGCGTAAAGGGTGCGTAGGCGGCCTCTTAAGTCTGGCGTGAAAGCCCAGGGCCCAGCCCTGGAAGTGCTCTAGAAACTGGGAGGCTCGAGTGCCGGAGGGGAGAGTGGAATTCCCGGTGTAGCGGTGAAATGCGTAGATATCGGGAGGAATACCGGTGGCGAAAGCGACTCTCTGGACGGTAACTGACGCTGAGGCA
ASV_2014	Bacteria	Myxococcota	Polyangia	Polyangiales	Polyangiaceae	Pajaroellobacter	NA	0	0	0	0	0	0	16	0	0	0	0	0	0	0	0	0	0	0	0	0	0	0	0	0	0	0	0	0	0	0	0	0	0	0	0	0	0	0	0	0	0	0	0	0	0	0	0	TGTGTCAGCGCCGCGGTAAGACAGAGGGTGCAAACGTTGTTCGGAATACTGGGCGTAAAGCGTGTGTAGGCGGCCGCGCAAGTCGGATGTGAAATCCCCGGGCTCAACCCGGGAAGTGCACCCGAAACTGCGCGGCTTGAGTACCGGAGAGGTTGGTGGAATTCTCGGTGTAGAGGTGAAATTCGTAGATATCGAGAGGAACACCGGTGGCGAAG
ASV_2015	Bacteria	Chloroflexi	NA	NA	NA	NA	NA	0	0	0	0	0	0	0	16	0	0	0	0	0	0	0	0	0	0	0	0	0	0	0	0	0	0	0	0	0	0	0	0	0	0	0	0	0	0	0	0	0	0	0	0	0	0	0	TGTGTCAGCAGCCGCAGTAATACGTAGGTGGCAAGCGTTGTCCGGATTTACTGGGCGTAAAGAGCGCGCAGGCGGTCGGCCAAGTCGAGTGTGAAAGCCCCCGGCTCAACTGGGGAGGTCACTCGATACTGGTCGACTCGAAGGCGGGAGAGGGAAGCGGAATTCCCGGTGTAGCGGTGAAATGCGTAGATATCGGGAGGAACACCAGTGGCGAA
ASV_2016	Bacteria	Armatimonadota	Chthonomonadetes	Chthonomonadales	Chthonomonadaceae	Chthonomonas	NA	0	0	0	0	0	0	0	0	0	16	0	0	0	0	0	0	0	0	0	0	0	0	0	0	0	0	0	0	0	0	0	0	0	0	0	0	0	0	0	0	0	0	0	0	0	0	0	TGTGCAGCGCCGCGGTAAGACGGAGGGGGCGAGCGTTGTCCGGATTTACTGGGCGTAAAGGGCGCGTAGGCGGGCTAGAGGGTCTGCTGTGAAATTTTGGGGCTCAGCCCCAAGTTGTCGGCAGAAACCGCTAGTCTTGAAGCAGCTAGGGGGAGATGGAATTACCGGTGGAGCGGTGAAATGCGTAGAGATCGGTAGGAACACCCGTGGCGAAG
ASV_2017	Bacteria	Firmicutes	Bacilli	Alicyclobacillales	Alicyclobacillaceae	Tumebacillus	NA	0	0	0	0	0	0	0	0	0	0	0	0	6	0	0	0	0	0	0	0	0	0	0	0	0	0	0	0	0	0	0	0	0	0	0	0	10	0	0	0	0	0	0	0	0	0	0	CGTTGTCCGGATTCACTGGGCGTAAAGCGCGCGCAGACGGCTTTCTGCGTCCGGGGTGAAAACCCGGGGCTCAACCCCGGGACGGCCTTGGATACGGGAGAGCTTGAGGGTCGGAGAGGCAAGGGGAATTCCACGTGTAGCGGTGAAATGCGTAGAGATGTGGAGGAACACCTGTGGCGAAGGCGCCTTGCTGGCCGATTCCTGACGTTGAGGCG
ASV_2018	Bacteria	Patescibacteria	Saccharimonadia	Saccharimonadales	NA	NA	NA	0	0	0	0	0	0	0	0	0	0	0	0	0	10	0	0	6	0	0	0	0	0	0	0	0	0	0	0	0	0	0	0	0	0	0	0	0	0	0	0	0	0	0	0	0	0	0	CGTTATCCGGAATTACTGGGCGTAAAGAGTTGCGTAGGCGGCAGAGTAAGTAGGTAGTGAAATGACGGGGCTCAACCCCGTGTCCATTATTTAAACTGCTCAGCTAGAGGATGAGAGAGGTAGTTGGAATTTCTAGTGTAGGAGTGAAATCCGTAGATATTAGAAGGAACACCAATGGCGTAGGCAGACTACTGGCTCATTCCTGACGCTCAGGC
ASV_2020	Bacteria	Armatimonadota	Armatimonadia	Armatimonadales	Armatimonadaceae	Armatimonas	NA	0	0	0	0	0	0	0	0	0	0	0	0	0	16	0	0	0	0	0	0	0	0	0	0	0	0	0	0	0	0	0	0	0	0	0	0	0	0	0	0	0	0	0	0	0	0	0	CGTTGTCCGAAGTACTGGGCGTAAAGCGCGCGTAGGCGGCCACTTAAGTCTGGGGTGAAAGGTTCAGCGCTCAACGCGAACAGTGCCTTGGATACTGGGTGGCTTGAGTCTGGGAGAGGGTAGTGGAATTCCTGGTGTAGCGGTGAAATGCGTAGATATCAGGAGGAACACCGGTGGCGAAGGCGGCTACCTGGCCTAAGACTGACGCTGAGGTG
ASV_2021	Bacteria	Actinobacteriota	Acidimicrobiia	Microtrichales	Iamiaceae	Iamia	NA	0	0	0	0	0	0	0	0	0	0	0	0	0	11	0	5	0	0	0	0	0	0	0	0	0	0	0	0	0	0	0	0	0	0	0	0	0	0	0	0	0	0	0	0	0	0	0	CGTTGTCCGGATTTATTGGGCGTAAAGAGCTCGTAGGCTGTTCAGTAAGTTGGGTGTGAAACCTCCAGGCTCAACCTGGAGACGCCACCTAATACTGCTGTGACTAGAGTCCGGTAGGGGAGCGTGGAATTCCTGGTGTAGCGGTGAAATGCGCAGATATCAGGAGGAACACCAGCGGCGAAGGCGGCGCTCTGGGCCGGAACTGACGCTGAGGA
ASV_2022	Bacteria	Proteobacteria	Alphaproteobacteria	NA	NA	NA	NA	0	0	0	0	0	0	0	0	0	0	0	0	0	4	0	0	0	0	0	0	0	0	0	0	0	0	0	0	0	0	0	12	0	0	0	0	0	0	0	0	0	0	0	0	0	0	0	CGTTGTTCGGAATTACTGGGCGTAAAGGGCGCGTAGGCGGCCAATCAAGTTAGGCGTGAAATCCCTGGGCTTAACCCAGGAACTGCGTCTAATACTGGTTAGCTAGAGATTGGTAGAGGAAAGTGGAATTCCTAGTGTAGAGGTGAAATTCGTAGATATTAGGAAGAACACCAGAGGCGAAGGCGACTTTCTGGGCCAATACTGACGCTGAGGCG
ASV_2023	Bacteria	Actinobacteriota	Thermoleophilia	Gaiellales	NA	NA	NA	0	0	0	0	0	0	0	0	0	0	0	0	0	0	0	3	0	0	0	0	13	0	0	0	0	0	0	0	0	0	0	0	0	0	0	0	0	0	0	0	0	0	0	0	0	0	0	CGTTGTCCGGAATCATTGGGCGTAAAGAGCGTGTAGGCGGCCTGTTAAGTCTTGCGTGAAATCTCGGGGCTCAACCCCGAGCGGTCGTGAGAAACTGGCAGGCTAGAGTGCGGGAGAGGAGAGTGGAATTCCTGGTGTAGCGGTGAAATGCGCAGATATCAGGAAGAACACCCGTGGCGAAGGCGGCTCTCTGGAACGCAACTGACGCTGAGACG
ASV_2024	Bacteria	Proteobacteria	Alphaproteobacteria	Caulobacterales	Caulobacteraceae	NA	NA	0	0	0	0	0	0	0	0	0	0	0	0	0	0	0	0	14	0	0	0	0	0	0	0	0	0	0	0	0	0	0	0	0	0	0	0	0	0	0	0	0	0	0	0	0	0	2	CGTTGCTCGGAATTACTGGGCGTAAAGGGCGCGTAGGCGGATCGTTTAGTTGGGGGTGAAAGCCCAGGGCTCAACCCTGGAACTGCCTTCAATACTGGCGATCTAGAGTATGACAGAGGTGTGTGGAACTCCGAGTGTAGAGGTGAAATTCGTAGATATTCGGAAGAACACCAGTGGCGAAGGCGACACACTGGGTCATTACTGACGCTGAGGCG
ASV_2025	Bacteria	Chloroflexi	Ktedonobacteria	Ktedonobacterales	Ktedonobacteraceae	JG30a-KF-32	NA	0	0	0	0	0	0	0	0	0	0	0	0	0	0	0	0	16	0	0	0	0	0	0	0	0	0	0	0	0	0	0	0	0	0	0	0	0	0	0	0	0	0	0	0	0	0	0	CGTTGTCCGGAGTTACTGGGCGTAAAGCGCACGCAGGCGGTCGCGGAAGTTTGGGGTGACAGTTGTCGGCTTAACCGACAAAGTGCCTCGAGGACTCTGTGACTTGAGGGCCGAAGAGGGACATGGAACTCCAGGTGTAGTGGTGAAATGCGTAGAGATCGGGAGGAACACCTGTGGCGAAGGCGGCCATCTGGACCAGTACTGACGCTGAGGCA
ASV_2026	Bacteria	Proteobacteria	Gammaproteobacteria	Burkholderiales	Comamonadaceae	Hydrogenophaga	NA	0	0	0	0	0	0	0	0	0	0	0	0	0	0	0	0	0	0	0	0	16	0	0	0	0	0	0	0	0	0	0	0	0	0	0	0	0	0	0	0	0	0	0	0	0	0	0	CGTTAATCGGAATTACTGGGCGTAAAGCGTGCGCAGGCGGTTTTGTAAGACAGTCGTGAAATCCCCGGGCTCAACCTGGGAATTGCGATTGTGACTGCAAGGCTGGAGTGCGGCAGAGGGGGATGGAATTCCGCGTGTAGCAGTGAAATGCGTAGATATGCGGAGGAACACCGATGGCGAAGGCAATCCCCTGGGCCTGCACTGACGCTCATGCA
ASV_2027	Bacteria	Acidobacteriota	Holophagae	Subgroup 7	NA	NA	NA	0	0	0	0	0	0	0	0	0	0	0	0	0	0	0	0	0	0	0	0	16	0	0	0	0	0	0	0	0	0	0	0	0	0	0	0	0	0	0	0	0	0	0	0	0	0	0	CGTTATTCGGAATTATTGGGCGTAAAGGGCGCGTAGGCGGCTCGACAAGTGGAAGGTGAAATCCCTCGGCTTAACCGAGGAACTGCCCTCCAAACTGTTTTGCTTGAGGCCGGGAGAGGTGAGTGGAATTCCCAGTGTAGCGGTGAAATGCGTAGATATTGGGAGGAACACCAGTGGCGAAGGCGGCTCACTGGACCGGTTCTGACGCTGAGGCG
ASV_2028	Bacteria	Chloroflexi	AD3	NA	NA	NA	NA	0	0	0	0	0	0	0	0	0	0	0	0	0	0	0	0	0	0	0	0	0	16	0	0	0	0	0	0	0	0	0	0	0	0	0	0	0	0	0	0	0	0	0	0	0	0	0	TGTGTCAGCGCCGCGGTAATACGTAGGGGGCAAGCGTTACCCGGATTCACTGGGCGTAAAGCGCGTGTAGGCGGCTGGTCAAGCGTGATGTGAAATCTCCGGGCTTAACCCGGAAACTGCATTGCGAACTGGCCTGGCTAGAGTGTAGGAGAGGGCAGCAGAATTCCTGGTGTAGCGGTGAAATGCGTAGATATCAGGAGGAATACCAGTGGCGA
ASV_2029	Bacteria	Myxococcota	Polyangia	Polyangiales	Polyangiaceae	Pajaroellobacter	NA	0	0	0	0	0	0	0	0	0	0	0	0	0	0	0	0	0	0	0	0	0	0	16	0	0	0	0	0	0	0	0	0	0	0	0	0	0	0	0	0	0	0	0	0	0	0	0	CGTTGTTCGGAATTACTGGGCGTAAAGCGTGTGTAGGCTGCCATGAAAGTCGGATGTGAAAGCCCCGGGCTCAACCCGGGAAGTGCACCCGATACTGCTTGGCTTGAGTCTCGGAGAGGTTGGTGGAATTCTCGGTGTAGAGGTGAAATTCGTAGATATCGAGAGGAACACCGGTGGCGAAGGCGGCCAACTGGACGAAGACTGACGCTGAGACA
ASV_2030	Bacteria	Actinobacteriota	Actinobacteria	Frankiales	Frankiaceae	Jatrophihabitans	NA	0	0	0	0	0	0	0	0	0	0	0	0	0	0	0	0	0	0	0	0	0	0	0	0	16	0	0	0	0	0	0	0	0	0	0	0	0	0	0	0	0	0	0	0	0	0	0	CGTTGTCCGGAATTATTGGGCGTAAAGAGCTCGTAGGCGGCTCGTCGCGTCGGCTGTGAAAACCTGGGGCTCAACCCCGGGCCTGCAGCCGATACGGGCGAGCTAGAATTCGGTAGGGGAGACTGGAATTCCTGGTGTAGCGGTGAAATGCGCAGATATCAGGAGGAACACCAATGGCGAAGGCAGCTCGCTGGGACGGTACTGACACTGAGACG
ASV_2031	Bacteria	Acidobacteriota	Acidobacteriae	Solibacterales	Solibacteraceae	Candidatus Solibacter	NA	0	0	0	0	0	0	0	0	0	0	0	0	0	0	0	0	0	0	0	0	0	0	0	0	0	0	0	0	0	0	0	0	0	16	0	0	0	0	0	0	0	0	0	0	0	0	0	ATGTGCAGCGCCGCGGTAATACGTAGGCAGCGAGCGTTGTTCGGAGTTACTGGGCGTAAAGGGTGTGTAGGCGGTTCTCTAAGTTTGGTGTGAAATCTCCCGGCTCAACCGGGAGGGTGCGCCGAAAACTGGAGAGCTAGAGTGCGGGAGGGGAGAGTGGAATTCCTGGTGTAGCGGTGAAATGCGTAGATATCAGGAGGAACACCGGTGGTGTA
ASV_2032	Bacteria	Acidobacteriota	Acidobacteriae	Solibacterales	Solibacteraceae	Candidatus Solibacter	NA	0	0	0	0	0	0	0	0	0	0	0	0	0	0	0	0	0	0	0	0	0	0	0	0	0	0	0	0	0	0	0	0	0	16	0	0	0	0	0	0	0	0	0	0	0	0	0	CGTTGTTCGGAGTTACTGGGCGTAAAGGGTGCGTAGGCGGCCTTCTAAGTTTGGTGTGAAATCTCCCGGCTCAACCGGGAGGGTGCGCCGAAGACTGGGGGGCTAGAGTATGGGATGGGAGAGTAGAATTCCTGGTGTAGCGGTGAAATGCGTAGATATCAGGAGGAATACCTGTGGTGTAGACGGCTCTCTGGACCATAACTGACGCTGAGACA
ASV_2033	Bacteria	Verrucomicrobiota	Verrucomicrobiae	Chthoniobacterales	Chthoniobacteraceae	Candidatus Udaeobacter	NA	0	0	0	0	0	0	0	0	0	0	0	0	0	0	0	0	0	0	0	0	0	0	0	0	0	0	0	0	0	0	0	0	0	0	0	0	16	0	0	0	0	0	0	0	0	0	0	TCGGAGCTTAACTCCGAAACTGCATTCGATACTGCCGCGCTCGAGGACTGGAGAGGAGACTGGAATTCACGGTGTAGCGGTGAAATGCGTAGATATCGTGAGGAAGACCAGTGGCGAAGGCGGGTCTCTGGACAGTTCCTGACGCTGAGGCACGAAGGCCAGGGGAGCAAACGGGATTAGATACCCCGGTAGTCCTGGCAGTAAACGGTGCATGT
ASV_2034	Bacteria	Proteobacteria	NA	NA	NA	NA	NA	0	0	0	0	0	0	0	0	0	0	0	0	0	0	0	0	0	0	0	0	0	0	0	0	0	0	0	0	0	0	0	0	0	0	0	0	0	0	0	7	0	0	0	0	0	0	0	CGTTATTCGTTGTGATTGGGTGTAAAGGGTACGTAGGCAGTTACTGATTTTTTGGCTTAAATCGCGGAGTGTTCCTACGCGAAAGCCTTCTTAGAAGATTTAACTTGAATTGAGAAGAGGTCGGGGAAATTTGCGGTGTAGGGGTAAGATCCTACCATATCGGAAAGAACGCAGCTGGCGGAGGCGCCCCTCTAGGCTCAATTGACGCTGAGGTA
ASV_2035	Archaea	Crenarchaeota	Nitrososphaeria	Nitrososphaerales	Nitrososphaeraceae	Candidatus Nitrocosmicus	NA	0	0	0	0	0	0	0	0	0	0	0	0	0	0	0	0	0	0	0	0	0	0	0	0	0	0	0	0	0	0	0	0	0	0	0	0	0	0	16	0	0	0	0	0	0	0	0	TGGTCGGGACGTTTATTGGGCCTAAAGCATCCGTAGCCGGTTCTACAAGTCTTCCGTTAAATCCAGCTGCTTAACAGATGGGCTGCGGAAGATACTATGGAGCTAGGAGGCGGGAGAGGCAAGCGGTACTCGATGGGTAGGGGTAAAATCCGTTGATCCATTGAAGTCCACCAGTGGCGAAGGCGGCTTGCCAGAACGCGCTCGACGGTGAGGGA
ASV_2036	Bacteria	Patescibacteria	Parcubacteria	GW2011-GWA2-46-7	NA	NA	NA	0	0	0	0	0	0	0	0	0	0	0	0	0	0	0	0	0	0	0	0	0	0	0	0	0	0	0	0	0	0	0	0	0	0	0	0	0	0	0	0	0	0	16	0	0	0	0	ATGTGTCAGCGCCGCGGTAAGACGAAGGTCCCAAGCGTTACCCGGATTTACTGGGCGTAAAGGACCCACAGGCGGGGGTACAAGTTATCCCTAAAAGCACTCGAGCCCAACTCGAGTGAAGAGGGATAATACTGTGCCTCTAGAGTCTGCCAGGGGCCGGCGGAACGGTCGGTGTAGGGGTGAAATCCGATGATATCGACCGGAACGCCGAAGGC
ASV_2037	Bacteria	Proteobacteria	Gammaproteobacteria	Burkholderiales	Oxalobacteraceae	Actimicrobium	NA	0	15	0	0	0	0	0	0	0	0	0	0	0	0	0	0	0	0	0	0	0	0	0	0	0	0	0	0	0	0	0	0	0	0	0	0	0	0	0	0	0	0	0	0	0	0	0	CGTTAATCGGAATTACTGGGCGTAAAGCGTGCGCAGGCGGTTATGTAAGACAGATGTGAAATGCCCGGGCTCAACCTGGGAACTGCATTTGTGACTGCATGGCTAGAGTGTGTCAGAGGGGGGTAGAATTCCACGTGTAGCAGTGAAATGCGTAGAGATGTGGAGGAATACCGATGGCGAAGGCAGCCCCCTGGGATAACACTGACGCTCTGCAC
ASV_2038	Bacteria	Bacteroidota	Bacteroidia	Chitinophagales	Chitinophagaceae	NA	NA	0	15	0	0	0	0	0	0	0	0	0	0	0	0	0	0	0	0	0	0	0	0	0	0	0	0	0	0	0	0	0	0	0	0	0	0	0	0	0	0	0	0	0	0	0	0	0	CGTTATCCGGATTCACTGGGTTTAAAGGGTGCGTAGGCGGGCAGGAAAGTCCGTGGTGAAATCTCTGAGCTTAACTCAGAAACTGCCATGGATACTATTTGTCTTGAATGTTGTGGAGGTGAGCGGAATATGTCATGTAGCGGTGAAATGCTTAGATATGACATAGAACACCAATTGCGAAGGCAGCTCACTACACAATTATTGACGCTGAGGCA
ASV_2039	Bacteria	Planctomycetota	Planctomycetes	Pirellulales	Pirellulaceae	Pirellula	NA	0	0	8	0	0	0	7	0	0	0	0	0	0	0	0	0	0	0	0	0	0	0	0	0	0	0	0	0	0	0	0	0	0	0	0	0	0	0	0	0	0	0	0	0	0	0	0	CGTTATTCGGAATTACTGGGCTTAAAGAGTTCGTAGGCGGTTGGGAAAGTTGGGTGTGAAAGCCCTCGGCTTAACCGAGGAATTGCGCTCAAAACTACCTGACTAGAGGAAGATAGAGGTGAGCAGAACTGATGGTGGAGCGGTGAAATGCGTTGATATCATCAGGAATACCGGAGGCGAAGGCGGCTCACTGGGTCTTTTCTGACGCTGAGGAA
ASV_2040	Bacteria	Dependentiae	Babeliae	Babeliales	Babeliaceae	Candidatus Babela	NA	0	0	0	0	0	2	0	0	0	0	0	0	0	0	0	0	0	0	0	13	0	0	0	0	0	0	0	0	0	0	0	0	0	0	0	0	0	0	0	0	0	0	0	0	0	0	0	CGTTATTCGGAATTATTGGGCGTAAAGGGTGCGTAGGCGGCGTATTAAGTCAACTGTTAAAACCTCCAGCCTAACTGGAGATCAGCAGTAGATACTGGTATGCTAGAGGATGGAAGAGAGAAGTGGAATTCTTGGAGTAGCGGTGGAATGCGTAGATCTCAAGAGGAACACCAATGGCGAAGGCAGCTTCTTGGTCCATATCTGACGCTGATGCA
ASV_2041	Bacteria	Chloroflexi	Chloroflexia	Thermomicrobiales	Thermomicrobiaceae	Thermomicrobium	NA	0	0	0	0	0	15	0	0	0	0	0	0	0	0	0	0	0	0	0	0	0	0	0	0	0	0	0	0	0	0	0	0	0	0	0	0	0	0	0	0	0	0	0	0	0	0	0	CGTTACCCGGAGTTACTGGGCGTAAAGGGCGTGTAGGCGGCTGGGTACGCCGCGCGTGAAAGCCCGCGGCTCAACTGCGGGGGGTCGCGCGGGACGGCCTGGCTTGAGGGCGGGAGAGGCGGGTGGAATTCCCGGTGTAGCGGTGAAATGCGTAGAGATCGGGAGGAACACCGGTGGCGAAGGCGGCCCGCTGGCCCGTACCTGACGCTGAGGCG
ASV_2042	Bacteria	NA	NA	NA	NA	NA	NA	0	0	0	0	0	0	0	15	0	0	0	0	0	0	0	0	0	0	0	0	0	0	0	0	0	0	0	0	0	0	0	0	0	0	0	0	0	0	0	0	0	0	0	0	0	0	0	CGTTGTTCGGATTTACTGGGCGTAAAGGGAGCGTAGGCGGTTTGGTAAGACCGGTGGGAAAGCCCGGAGCTTAACTCCGGAAGTCACCGGTGACTGCCAAGCTAGAGGACGGGAGAGGAGCGCGGAATTCCCGGTGTAGCGGTGAAATGCGTAGAGATCGGGAGGAACACCAGTGGCGAAGGCGGCCTTCTGGACCAGCACTGACACTCAAGCAC
ASV_2043	Bacteria	Chloroflexi	Chloroflexia	Thermomicrobiales	Thermomicrobiaceae	NA	NA	0	0	0	0	0	0	0	15	0	0	0	0	0	0	0	0	0	0	0	0	0	0	0	0	0	0	0	0	0	0	0	0	0	0	0	0	0	0	0	0	0	0	0	0	0	0	0	CGTGTCCGGATTTACTGGGCGTAAAGAGCGCGCAGGCGGTCGGCCAAGTCGAGTGTGAAAGCCCCCGGCTCAACCGGGGAGGGTCGTGCGAGACGGGGCAACTGGAGGCAGGGAGAGGCTGGTGGAATTCCCGGTGTAGTGGTGAAATGCGTAGAGATCGGGAGGAACACCTGAGGCGAAGGCGGCCAGCTGGCCCTGTCCTGACGCTGAGGCGC
ASV_2044	Bacteria	Actinobacteriota	Thermoleophilia	Solirubrobacterales	Solirubrobacteraceae	Conexibacter	NA	0	0	0	0	0	0	0	0	0	15	0	0	0	0	0	0	0	0	0	0	0	0	0	0	0	0	0	0	0	0	0	0	0	0	0	0	0	0	0	0	0	0	0	0	0	0	0	TGTGCAGCGCCGCGGTAATACGTAGGGGGCTAGCGTTGTCCGGAATCATTGGGCGTAAAGAGCGTGTAGGCGGCTCAGTAAGTCCGCTGTGAAAATCAGGGCTCAACCCTGGAATGCCGGTGGAAACTGCCGAGCTCGAGTCCGGAAGAGGCGAGTGGAATTCCCGGTGTAGCGGTGAAATGCGCAGATATCGGGAGGAACACCAATGGCGAAGG
ASV_2045	Bacteria	Proteobacteria	Alphaproteobacteria	Rhizobiales	Xanthobacteraceae	Pseudolabrys	NA	0	0	0	0	0	0	0	0	0	0	0	0	0	15	0	0	0	0	0	0	0	0	0	0	0	0	0	0	0	0	0	0	0	0	0	0	0	0	0	0	0	0	0	0	0	0	0	CGTTGCTCGGAATTACTGGGCGTAAAGCGCACGTAGGCGGTCTTTTAAGTCGGGGGTGAAATCCTGGAGCTCAACTCCAGAACTGCCTTCGATACTGGAAGACTTGAGTCCGGGAGAGGTGAGTGGAACTGCGAGTGTAGAGGTGAAATTCGTAGATATTCGCAAGAACACCAGTGGCGAAGGCGGCTCACTGGCCCGGTACTGACGCTGAGGTG
ASV_2046	Bacteria	Proteobacteria	Gammaproteobacteria	Xanthomonadales	Rhodanobacteraceae	Mizugakiibacter	NA	0	0	0	0	0	0	0	0	0	0	0	0	0	0	0	15	0	0	0	0	0	0	0	0	0	0	0	0	0	0	0	0	0	0	0	0	0	0	0	0	0	0	0	0	0	0	0	CGTTAATCGGAATTACTGGGCGTAAAGCGTGCGTAGGTGGTTCGTTAAGTCCGTTGTGAAAGCCCCGAGCTCAACTTGGGAATTGCAGTGGATACTGATGAGCTGGAGTGCGGTAGAGGAAGGTGGAATTCCCGGTGTAGCGGTGAAATGCGTAGAGATGTGGAGGAATACCGATGGCGAAGGCAGCCCCCTGGGATAACACTGACGCTCATGCA
ASV_2047	Bacteria	Proteobacteria	Alphaproteobacteria	Rickettsiales	Rickettsiaceae	NA	NA	0	0	0	0	0	0	0	0	0	0	0	0	0	0	0	0	15	0	0	0	0	0	0	0	0	0	0	0	0	0	0	0	0	0	0	0	0	0	0	0	0	0	0	0	0	0	0	CGTTGTTCGGAATTACTGGGCGTAAAGAGCGCGTAGGCGGCTAACTAAGTTGGGAGTGAAATCCCAGGGCTTAACCCTGGAATTGCTTTCAAAACTGGCTAGCTAGAGAACGATAGAGGATGGTGGAATTCCTAGTGTAGAGGTGAAATTCTTAGATATTAGGAGGAACATCGGAGGCGAAGGCGACCATCTGGGTCGTATCTGACGCTGAGGTG
ASV_2048	Bacteria	Patescibacteria	Parcubacteria	GW2011-GWA2-46-7	NA	NA	NA	0	0	0	0	0	0	0	0	0	0	0	0	0	0	0	0	0	15	0	0	0	0	0	0	0	0	0	0	0	0	0	0	0	0	0	0	0	0	0	0	0	0	0	0	0	0	0	CGTTACCCGGATTTACTGGGCGTAAAGGACCCACAGGCGGAGGCACAAGTTATCCCTAAAAGCACTCGAGCTTAACTCGAGTGAAGAGGAATAATACTGTGCCTCTAGAGTCTGCCAGGGGCCGGCGGAACGGTCGGTGTAGGGGTGAAATCCGATGATATCGACCGGAACGCCGAAGGCGAAGGCAGCCGGCTAGGGCAGAACTGACGCTGATT
ASV_2049	Bacteria	Actinobacteriota	Thermoleophilia	Solirubrobacterales	67-14	NA	NA	0	0	0	0	0	0	0	0	0	0	0	0	0	0	0	0	0	0	0	0	15	0	0	0	0	0	0	0	0	0	0	0	0	0	0	0	0	0	0	0	0	0	0	0	0	0	0	CGTTGTCCGGAATCATTGGGCGTAAAGCGCGCGTAGGCGGCCCGGTAAGTCCGTTGTAAAAGTCGAAGGCTCAACCTTCGAAAGCCGATGGATACTGCCGGGCTAGAGTCCGGAAGAGGCGAGTAGAATTCCTGGTGTAGCGGTGGAATGCGCAGATATCAGGAGGAATACCAATAGCGAAGGCAGCTCGCTGGGACGGTACTGACGCTAAGGCG
ASV_2050	Bacteria	Proteobacteria	Alphaproteobacteria	Rhizobiales	NA	NA	NA	0	0	0	0	0	0	0	0	0	0	0	0	0	0	0	0	0	0	0	0	15	0	0	0	0	0	0	0	0	0	0	0	0	0	0	0	0	0	0	0	0	0	0	0	0	0	0	CGTTGTTCGGAATTACTGGGCGTAAAGCGCGCGTAGGCGGACATCTAAGTCAGAGGTGAAATCCCAGGGCTCAACCCTGGAACTGCCTTTGATACTGGACGTCTGGAGTTCGGGAGAGGTGAGTGGAATTCCGAGTGTAGAGGTGAAATTCGTAGATATTCGGAGGAACACCAGAAGCGAAGGCGGCTCACTGGCCCGATACTGACGCTGAGGCG
ASV_2051	Bacteria	Acidobacteriota	Blastocatellia	NA	NA	NA	NA	0	0	0	0	0	0	0	0	0	0	0	0	0	0	0	0	0	0	0	0	15	0	0	0	0	0	0	0	0	0	0	0	0	0	0	0	0	0	0	0	0	0	0	0	0	0	0	TGTGTCAGCGCCGCGGTAATACGAGGGGAGCAAGCGTTGTTCGGATTTACTGGGCGTAAAGGGCGCGTAGGCGGCGTGACAAGTCACTTGTGAAATCTCCGGGCTTAACTCGGAGCGGTCAAGTGATACTGTCGTGCTAGAGTGCAGAAGGGGCAACTGGAATTCTTGGTGTAGCGGTGAAATGCGTAGATATCAAGAGGAACACCTGAGGCGAA
ASV_2052	Bacteria	Proteobacteria	Alphaproteobacteria	Rhizobiales	Hyphomicrobiaceae	NA	NA	0	0	0	0	0	0	0	0	0	0	0	0	0	0	0	0	0	0	0	0	0	15	0	0	0	0	0	0	0	0	0	0	0	0	0	0	0	0	0	0	0	0	0	0	0	0	0	CGTTGTTCGGAATCACTGGGCGTAAAGCGCACGTAGGCGGATTTGTAAGTCAGGGGTGAAATCCCGGGGCTCAACCTCGGAACTGCCTTTGATACTGCAAATCTCGAGTCCGATAGAGGTGGGTGGAATTCCTAGTGTAGAGGTGAAATTCGTAGATATTAGGAAGAACACCGGTGGCGAAGGCGGCCCACTGGATCGGTACTGACGTTGAGGTG
ASV_2053	Bacteria	Planctomycetota	Planctomycetes	Isosphaerales	Isosphaeraceae	NA	NA	0	0	0	0	0	0	0	0	0	0	0	0	0	0	0	0	0	0	0	0	0	15	0	0	0	0	0	0	0	0	0	0	0	0	0	0	0	0	0	0	0	0	0	0	0	0	0	CGTTATTCGGAATCACTGGGCTTAAAGCGCGTGTAGGCGGCCGCACGTCGGTCGCTGAAATCCCCCGGCTCAACCGGGGAACGGGCGCCGATACGGCCGGCCTGGAGGAGGGTAGGGGGCGCTGGAACTCACGGTGGAGCGGTGAAATGCGTTGAGATCGTGAGGAACGCCCGCGGCGAAAGCGAGCGCCTGGACCCTTTCTGACGCTGAGACGC
ASV_2054	Bacteria	Chloroflexi	JG30-KF-CM66	NA	NA	NA	NA	0	0	0	0	0	0	0	0	0	0	0	0	0	0	0	0	0	0	0	0	0	0	15	0	0	0	0	0	0	0	0	0	0	0	0	0	0	0	0	0	0	0	0	0	0	0	0	CGTTGTCCGGATTTATTGGGCGTAAAGCGCGCGCAGGTGGTGTGGTCCGTCTGCCGTGAAATCTCCCGGCTCAACTGGGAGGGTGCGGTGGAGACTGCCAGACTAGAGGCACTCAGAGGCCGGTGGAATTCCCGGTGTAGTGGTGAAATGCGTAGAGATCGGGAGGAACACCAGTGGCGAAGGCGGCCGGCTGGGGGTGACCTGACGCTGAGGCG
ASV_2055	Bacteria	Planctomycetota	Planctomycetes	Isosphaerales	Isosphaeraceae	NA	NA	0	0	0	0	0	0	0	0	0	0	0	0	0	0	0	0	0	0	0	0	0	0	15	0	0	0	0	0	0	0	0	0	0	0	0	0	0	0	0	0	0	0	0	0	0	0	0	TGTGTCAGCAGCCGCAGTAAGACGAACCGTGCGAACGTTATTCGGAATCACTGGGCTTAAAGCGCGTGTAGGCGGGTGGGCACGTCGGCCGCTGAAATCCCCCGGCTCAACCGGGGAACGGGCGCCGATACGACCCGCCTGGAGGGACGTAGGGGGACCTGGAACTTCCGGTGGAGCGGTGAAATGCGTTGAGATCGGAAGGAACGCCCGTGGCG
ASV_2056	Bacteria	Myxococcota	Polyangia	Haliangiales	Haliangiaceae	Haliangium	NA	0	0	0	0	0	0	0	0	0	0	0	0	0	0	0	0	0	0	0	0	0	0	15	0	0	0	0	0	0	0	0	0	0	0	0	0	0	0	0	0	0	0	0	0	0	0	0	TGTGTCAGCGCCGCGGTAATACGGAGGGTGCAAACGTTGCTCGGAATCATTGGGCGTAAAGCGCACGTAGGCGGTTCGTTAAGTCGGGTGTGAAAGCCCCGGGCTCAACCCGGGAAGGGCACTCGAAACTGGCGAGCTGGAGTACGGAAGAGGGTCTCGGAATTCCCGGTGTAGAGGTGAAATTCGTAGATATCGGGAGGAACACCAGTGGCGAA
ASV_2057	Bacteria	Myxococcota	Polyangia	Polyangiales	Polyangiaceae	Pajaroellobacter	NA	0	0	0	0	0	0	0	0	0	0	0	0	0	0	0	0	0	0	0	0	0	0	15	0	0	0	0	0	0	0	0	0	0	0	0	0	0	0	0	0	0	0	0	0	0	0	0	CGTTGTTCGGAATTACTGGGCGTAAAGCGTGTGTAGGCGGCCACGTAAGTCGGATGTGAAAGCCCCAGGCTCAACCTGGGAAGTGCACTCGATACTGCGTGGCTTGAGTATCGGAGAGGTTGGTGGAATTCTCGGTGTAGAGGTGAAATTCGTAGATATCGAGAGGAACACCGGTGGCGAAGGCGGCCAACTGGACGAATACTGACGCTGAGACA
ASV_2058	Bacteria	Proteobacteria	Alphaproteobacteria	Rhizobiales	Hyphomicrobiaceae	Hyphomicrobium	NA	0	0	0	0	0	0	0	0	0	0	0	0	0	0	0	0	0	0	0	0	0	0	15	0	0	0	0	0	0	0	0	0	0	0	0	0	0	0	0	0	0	0	0	0	0	0	0	CGTTGTTCGGAATCACTGGGCGTAAAGCGCACGTAGGCGGATTTGTAAGTCAGGGGTGAAATCCCGGGGCTCAACCTCGGAACTGCCTTTGATACTGCGGATCTCGAGTCCGATAGAGGTGGGTGGAATTCCTAGTGTAGAGGTGAAATTCGTAGATATTAGGAAGAACACCGGTGGCGAAGGCGGCCCACTGGATCGGTACTGACGCTGAGGTG
ASV_2059	Bacteria	NA	NA	NA	NA	NA	NA	0	0	0	0	0	0	0	0	0	0	0	0	0	0	0	0	0	0	0	0	0	0	0	0	8	0	0	7	0	0	0	0	0	0	0	0	0	0	0	0	0	0	0	0	0	0	0	CGTTGTTCGGAATCATTGGGCGTAAAGCGCGTGTAGGCGGCTAATTAAGTCGAGTGTGAAATCCCCAGGCTCAACCTGGGAAGTGCATTCGAAACTCATTAGCTGGAAGACGGTAGAGGAAGGTAGAATTCCTAGTGTAGAGGTGAAATTCGTAGATATTAGGAGGAACACCGGTGGCGAAGGCGGCCTTCTGGACCGTTCTTGACGCTGAGACG
ASV_2060	Bacteria	Chloroflexi	AD3	NA	NA	NA	NA	0	0	0	0	0	0	0	0	0	0	0	0	0	0	0	0	0	0	0	0	0	0	0	0	0	15	0	0	0	0	0	0	0	0	0	0	0	0	0	0	0	0	0	0	0	0	0	GTGTCAGAGCCGCGGTAATACGTAGGGGGCGAGCGTTACCCGGATTCACTGGGCGTAAAGCGCGTGTAGGCGGCTGGTCAAGCGTGGTGTGAAATCTCCGGGCTCAACCCGGAAACTGCACTGCGAACTGGCCTGGCTGGAGTGCAGGAGAGGGCAGCGGAATTCCCGGTGTAGCGGTGAAATGCGTAGATATCGGGAGGAACACCGGTGGCGAA
ASV_2061	Bacteria	Chloroflexi	KD4-96	NA	NA	NA	NA	0	0	0	0	0	0	0	0	0	0	0	0	0	0	0	0	0	0	0	0	0	0	0	0	0	0	0	15	0	0	0	0	0	0	0	0	0	0	0	0	0	0	0	0	0	0	0	GATGTGTCAACAGCCGCGGTAATACGTAGGTGGCAAGCGTTGTCCGGATTTACTGGGCGTAAAGAGCGCGCAGGCGGTCGTCCAAGTCGCGTGTGAAAGCCCCCGGCTCAACTGGGGAGGGTCACGCGATACTGATCGACTCGAAGGCAGGAGAGGGTAGTGGAATTCCCGGTGTAGTGGTGAAATGCGTAGATATCGGGAGGAACACCAGTGGC
ASV_2062	Bacteria	Proteobacteria	Gammaproteobacteria	Burkholderiales	Hydrogenophilaceae	Thiobacillus	NA	0	0	0	0	0	0	0	0	0	0	0	0	0	0	0	0	0	0	0	0	0	0	0	0	0	0	0	15	0	0	0	0	0	0	0	0	0	0	0	0	0	0	0	0	0	0	0	CGTTAATCGGAATTACTGGGCGTAAAGCGTGCGCAGGCGGATTGTTAAGCAAGATGTGAAATCCCCGGGCTTAACCTGGGAATGGCATTTTGAACTGGCAGTCTAGAGTGTGTCAGAGGGGGGTGGAAGTTCCACGTGTAGCAGTGAAATGCGTAGAGATGTGGAGGAACACCAATGGCGAAGGCAGCCCCCTGGGATAACACTGACGCTCATGT
ASV_2063	Bacteria	Chloroflexi	P2-11E	NA	NA	NA	NA	0	0	0	0	0	0	0	0	0	0	0	0	0	0	0	0	0	0	0	0	0	0	0	0	0	0	0	0	15	0	0	0	0	0	0	0	0	0	0	0	0	0	0	0	0	0	0	ATGTGTCAGCGCCGCGGTAATACGTAGGTTGCGAGCGTTGTCCGGATTTACTGGGCGTAAAGCGCGCGCAGGCGGTTCCGAAAGTCCATGGTGAAAGCTCCCGGCCCAACTGGGAGAGGCCCGTGGAAACTCCGGAACTTGAAGGCGGGAGAGGCAAATGGAATTTCCGGTGTAGCGGTAAAATGCGTAGATACCGGAAGGAACACCAGTGGCGA
ASV_2064	Bacteria	Firmicutes	Bacilli	Lactobacillales	Lactobacillaceae	Lactobacillus	NA	0	0	0	0	0	0	0	0	0	0	0	0	0	0	0	0	0	0	0	0	0	0	0	0	0	0	0	0	0	0	0	0	0	15	0	0	0	0	0	0	0	0	0	0	0	0	0	CGTTGTCCGGATTTATTGGGCGTAAAGCGAGCGCAGGCGGAAGAATAAGTCTGATGTGAAAGCCCTCGGCTTAACCGAGGAACTGCATCGGAAACTGTTTTTCTTGAGTGCAGAAGAGGAGAGTGGAACTCCATGTGTAGCGGTGGAATGCGTAGATATATGGAAGAACACCAGTGGCGAAGGCGGCTCTCTGGTCTGCAACTGACGCTGAGGCT
ASV_2065	Bacteria	Planctomycetota	Planctomycetes	Gemmatales	Gemmataceae	NA	NA	0	0	0	0	0	0	0	0	0	0	0	0	0	0	0	0	0	0	0	0	0	0	0	0	0	0	0	0	0	0	0	0	0	15	0	0	0	0	0	0	0	0	0	0	0	0	0	ATGTGTCAGCGCCGCGGTAAGACGAACCGTGCGAACGTTGTTCGGATTCACTGGGCTTGAAGGGCGCGTAGGCGGCTTGCCAAGTCGGGGGTGAAATCTTTCGGCTCAACCGGAAAAGTGCTTCCGATACTGGCAGGCTCGAGTGGGGTAGGGGCGGACGGAACTTCCGGTGGAGCGGTGAAATGCGTAGATATCGGAAGGAACGCCGGTGGCGA
ASV_2066	Archaea	Crenarchaeota	Nitrososphaeria	Nitrososphaerales	Nitrososphaeraceae	NA	NA	0	0	0	0	0	0	0	0	0	0	0	0	0	0	0	0	0	0	0	0	0	0	0	0	0	0	0	0	0	0	0	0	0	0	0	0	0	0	15	0	0	0	0	0	0	0	0	TGGTCGGGACGATTATTGGGCCTAAAGCATCCGTAGCCTGTCCTGCAAGTCTTCCGTTAAATCCACCTGCTTAACAGATGGGCCGCGGAAGATACTATGGAGCTAGGAGGCGGGAGAGGCAAGCGGTACTCGATGGGTAGGGGTAAAATCCTTTGATCCATGGAAGACCACCAGTGGCGAAGGCGGTCCGCTAGAACGCGCCCGACGGTGAGGGA
ASV_2067	Bacteria	Chloroflexi	NA	NA	NA	NA	NA	0	0	0	0	0	0	0	0	0	0	0	0	0	0	0	0	0	0	0	0	0	0	0	0	0	0	0	0	0	0	0	0	0	0	0	0	0	0	0	0	0	15	0	0	0	0	0	CGTTACCCGGATTTACTGGGCGTAAAGCGCGCGTAGGTGGGGCCTTAAGTCGGGCGTGAAAGCCCCTGGCTCAACTGGGGGAGGCCGTCCGGAAACCGTCGGGCTTGAGCACCGGAGAGGGACGTGGAATTCCCGGTGGAGCGGTGAAATGCGTAGAGATCGGGAGGAACACCAGTGGGGAAGCCGGCCACCTGGCTCGTTCCTGACACTGAGGC
ASV_2068	Bacteria	Proteobacteria	Gammaproteobacteria	Burkholderiales	Burkholderiaceae	Ralstonia	NA	0	0	0	0	0	0	0	0	0	0	0	0	0	0	0	0	0	0	0	0	0	0	0	0	0	0	0	0	0	0	0	0	0	0	0	0	0	0	0	0	0	0	15	0	0	0	0	CGTTAATCGGAATTACTGGGCGTAAAGCGTGCGCAGGCGGTTGTGCAAGACCGATGTGAAATCCCCGGGCTTAACCTGGGAATTGCATTGGTGACTGCACGGCTAGAGTGTGTCAGAGGGGGGTAGAATTCCACGTGTAGCAGTGAAATGCGTAGAGATGTGGAGGAATACCGATGGCGAAGGCAGCCCCCTGGGATAACACTGACGCTCATGCA
ASV_2070	Bacteria	Proteobacteria	Gammaproteobacteria	Burkholderiales	Oxalobacteraceae	NA	NA	0	0	0	0	0	0	0	0	0	0	0	0	0	0	0	0	0	0	0	0	0	0	0	0	0	0	0	0	0	0	0	0	0	0	0	0	0	0	0	0	0	0	0	15	0	0	0	CGTTAATCGGAATTACTGGGCGTAAAGCGTGCGCAGGCGGTTGTGCAAGACAGATGTGAAATCCCCGGGCTCAACCTGGGAATTGCATTTGTGACTGTACGGCTAGAGTGTGTCAGAGGGGGGTAGAATTCCACGTGTAGCAGTGAAATGCGTAGAGATGTGGAGGAATACCGATGGCGAAGGCAGCCCCCTGGGATAACACTGACGCTCTGCAC
ASV_2071	Bacteria	Bacteroidota	Bacteroidia	Flavobacteriales	Weeksellaceae	Cloacibacterium	NA	0	0	0	0	0	0	0	0	0	0	0	0	0	0	0	0	0	0	0	0	0	0	0	0	0	0	0	0	0	0	0	0	0	0	0	0	0	0	0	0	0	0	0	0	15	0	0	CGTTATCCGGATTTATTGGGTTTAAAGGGTCCGTAGGCGGACTTATAAGTCAGTGGTGAAAGCCTGTCGCTTAACGATAGAACTGCCATTGATACTGTAAGTCTTGAGTATATTTGAGGTAGCTGGAATAAGTAGTGTAGCGGTGAAATGCATAGATATTACTTAGAACACCAATTGCGAAGGCAGGTTACCAAGATATAACTGACTCTGAGGGA
ASV_2073	Bacteria	Verrucomicrobiota	Chlamydiae	Chlamydiales	Parachlamydiaceae	Neochlamydia	NA	0	0	0	0	0	0	0	0	0	0	0	0	0	0	0	0	0	0	0	0	0	0	0	0	0	0	0	0	0	0	0	0	0	0	0	0	0	0	0	0	0	0	0	0	0	15	0	CATTAATCGGATTTATTGGGCGTAAAGGGCGCGTAGGCGGGCATGTAAGTCAGATGTGAAATCCCGGAGCTCAACTCCGGAATAGCATTTGAAACTGCGTGTCTAGAGGGTAGACGGAGAAAATAGAATTCCACAAAGTAGCGGTGAAATGCGTAGATATGTGGAAGAATACCAGTGGCGAAGGCGATTTTCTAGTTTATACCTGACTGCTGAGG
ASV_2074	Bacteria	Planctomycetota	Planctomycetes	Gemmatales	Gemmataceae	NA	NA	0	0	0	0	0	0	0	0	0	0	0	0	0	0	0	0	0	0	0	0	0	0	0	0	0	0	0	0	0	0	0	0	0	0	0	0	0	0	0	0	0	0	0	0	0	15	0	TGTGCAGCGCCGCGGTAAGACGAACCGTGCAAACGTTGTTCGGATTCACTGGGCTTAAAGGGCGCGTAGGCGGCTCGCCAAGTCAGGGGTGAAATCTTTCGGCTTAACCGGAAAACAGCTTCTGATACTGGCGGGCTAGAGGGAGGTAGGGGCATGTGGAACTTCCGGTGGAGCGGTGAAATGCGTAGATATCGGAAGGAACGCCGGTGGCGAAA
ASV_2075	Bacteria	Proteobacteria	Gammaproteobacteria	Burkholderiales	Nitrosomonadaceae	Nitrosospira	NA	0	0	0	0	0	0	0	0	0	0	0	0	0	0	0	0	0	0	0	0	0	0	0	0	0	0	0	0	0	0	0	0	0	0	0	0	0	0	0	0	0	0	0	0	0	0	15	CGTTAATCGGAATTACTGGGCGTAAAGCGTGCGCAGGCGGTTTTGTAAGTCAGATGTGAAATCCCCGGGCTTAACCTGGGAACTGCGTTTGAAACTACAAGGCTAGAGTGTGGCAGAGGGGGGTGGAATTCCACGTGTAGCAGGTGAAATGCGTAGAGATGTGGAGGAACACCGATGGCGAAGGCAGCCCCCTGGGTTAACACTGACGCTCGAGG
ASV_2076	Bacteria	Patescibacteria	Berkelbacteria	NA	NA	NA	NA	4	0	0	0	0	0	0	0	0	0	0	0	0	0	0	0	0	0	0	0	0	0	0	0	10	0	0	0	0	0	0	0	0	0	0	0	0	0	0	0	0	0	0	0	0	0	0	CGTTGTCCGGAATCACTGGGCGTAAAGCGCATGTAGGTGGTTGGTAAAGTGGGTGATTAAAGACCGATGCTTAACATCGGAGCTGTTGCCTATACTCACCGACTAGAGAATGACAGGGGCAAGCGGAACTTTAGGTGTAGGAGTGAAATCCGTAGATATCTAAAGGAACACCAATGGCGAAGGCAGCTTGCTGGGTTTTTTCTGACACTGAGATG
ASV_2077	Bacteria	Proteobacteria	Gammaproteobacteria	NA	NA	NA	NA	0	7	0	0	2	0	0	0	0	0	5	0	0	0	0	0	0	0	0	0	0	0	0	0	0	0	0	0	0	0	0	0	0	0	0	0	0	0	0	0	0	0	0	0	0	0	0	CGTTAATCGGAATAATTGGGCGTAAAGGGTGCGTAGGCGGTAATGTAAGTCTCATGTGAAAGTCAATGGCTCAACCATTGAAGGCCATGAGAGACTGCATTACTAGAATATTGTAGAGGGCAGTGGAATTTCTGGTGTAGCGGTGAAATGCGTAGATATCAGAAGGAACATCAGTGGCGAAGGCGACTGCCTGGACAAATATTGACGCTGAGGCA
ASV_2079	Bacteria	Patescibacteria	Saccharimonadia	Saccharimonadales	NA	NA	NA	0	0	0	0	14	0	0	0	0	0	0	0	0	0	0	0	0	0	0	0	0	0	0	0	0	0	0	0	0	0	0	0	0	0	0	0	0	0	0	0	0	0	0	0	0	0	0	CGTTATCCGGAATCACTGGGCGTAAAGCGTGCGTAGGTGGCGTGTTAAGTGAGATGTTAAATCGTGTGGCTCAACCATATCGATGCATCTCATACTGGCATGCTAGAGGACAGCAGAGGCAAGTGGAATTTGTAGTGTAGCAGTGAAATGCGTAGATATTACAAGGAACACCAATGGCGAAGGCAGCTTGCTGGGCTACTCCTGACACTGAGGTA
ASV_2081	Bacteria	Proteobacteria	Alphaproteobacteria	Sphingomonadales	Sphingomonadaceae	Ellin6055	NA	0	0	0	0	0	0	6	0	0	0	0	0	0	0	0	0	0	0	0	0	0	0	0	0	8	0	0	0	0	0	0	0	0	0	0	0	0	0	0	0	0	0	0	0	0	0	0	CGTTGTTCGGAATTACTGGGCGTAAAGCGCACGTAGGCGGCTTTGTAAGTTAGAGGTGAAAGCCCGGGGCTCAACTCCGGAACTGCCTTTAAGACTGCATCGCTTGAATCCAGGAGAGGTGAGTGGAATTCCGAGTGTAGAGGTGAAATTCGTAGATATTCGGAAGAACACCAGTGGCGAAGGCGGCTCACTGGACTGGTATTGACGCTGAGGTG
ASV_2082	Bacteria	Chloroflexi	Chloroflexia	Thermomicrobiales	JG30-KF-CM45	NA	NA	0	0	0	0	0	0	0	0	14	0	0	0	0	0	0	0	0	0	0	0	0	0	0	0	0	0	0	0	0	0	0	0	0	0	0	0	0	0	0	0	0	0	0	0	0	0	0	CGTTGTCCGGAATTACTGGGCGTAAAGCGTGCGCAGGCGGCTTTCCAAGCGCCACGTGAAAGCCCCGGGCTCAACCCGGGAGGGTCGTGGCGAACTGGGAGGCTTGAGGCCGGTAGAGGTGGGTGGAACTCCTGGTGGAGTGGTGAAATGCGTAGAGATCAGGAAGAACACCCGTGGCGAAGGCGGCCCACTGGGCCGGTACTGACGCTGAGGCA
ASV_2083	Bacteria	Proteobacteria	Gammaproteobacteria	Oceanospirillales	Alcanivoracaceae1	Alcanivorax	NA	0	0	0	0	0	0	0	0	0	2	0	0	0	0	0	0	0	0	0	0	4	0	0	0	0	0	0	0	0	0	0	0	0	0	0	0	0	0	8	0	0	0	0	0	0	0	0	CGTTAATCGGAATTACTGGGCGTAAAGCGCGCGTAGGTGGTGTGTTAAGTCGGATGTGAAAGCCCTGGGCTCAACCTGGGAATTGCATCCGATACTGGCACGCTAGAGTGCAGTAGAGGGAGGTGGAATTTCCGGTGTAGCGGTGAAATGCGTAGAGATCGGAAGGAACACCAGTGGCGAAGGCGGCCTCCTGGACTGACACTGACACTGAGGTG
ASV_2084	Bacteria	Chloroflexi	Chloroflexia	Thermomicrobiales	JG30-KF-CM45	NA	NA	0	0	0	0	0	0	0	0	0	0	0	0	0	0	0	6	0	0	0	0	0	0	0	0	0	0	0	0	0	0	0	0	0	0	0	0	0	3	0	0	0	0	0	0	0	0	5	CGTTGTCCGGAGTACTGGGCGTAAAGCGCGCGCAGGCGGCCCGGCAAGCATGGCGTGAAAGCCCCCGGCCCAACCGGGGAGAGTCGTCGTGGACTGCCGGGCTTGAGGGCGGCAGGGGCTGGTGGAATTCCCGGTGTAGTGGTGAAATGCGTAGAGATCGGGAGGAACACCCGTGGCGAAGGCGGCCAGCTGGGCCGGCCCTGACGCTGAGGCGC
ASV_2085	Bacteria	Bdellovibrionota	Oligoflexia	0319-6G20	NA	NA	NA	0	0	0	0	0	0	0	0	0	0	0	0	0	0	0	0	14	0	0	0	0	0	0	0	0	0	0	0	0	0	0	0	0	0	0	0	0	0	0	0	0	0	0	0	0	0	0	CGTTGCTCGGAATTATTGGGCGTAAAGGGTAGGTAGGTGGTTACGTATGTCTGGGGTGAAATCCCTGAGCTCAACTCAGGAAGTGCCTTGGAAACGGCGTAACTAGAATACTGGAGAGGTCTGTAGAATTCCTGGTGTAGCGGTGAAATGCGTAGAGATCAGGAGGAATACCAGAGGCGAAGGCGGCAGACTGGACAGTTATTGACACTAAACTA
ASV_2086	Bacteria	Armatimonadota	Chthonomonadetes	Chthonomonadales	Chthonomonadaceae	Chthonomonas	NA	0	0	0	0	0	0	0	0	0	0	0	0	0	0	0	0	14	0	0	0	0	0	0	0	0	0	0	0	0	0	0	0	0	0	0	0	0	0	0	0	0	0	0	0	0	0	0	CGTTGTCCGAAGTACTGGGCGTAAAGCGCGTGTAGGCGGGTTGTTAAGTCCGCTGTGAAAGCCCGGTGCTCAACGCCGGAGGGTCGGTGGATACTGGCAGTCTTGAAGTGGCTAGGGGGAAATGGAATTACCGGTGTAGCGGTGAAATGCGTAGATATCGGTAGGAACACCAGTGGCGAAGGCGGTTTCCTGGAGCTAACTTGACGCTGAGACGC
ASV_2087	Bacteria	Acidobacteriota	Blastocatellia	Blastocatellales	Blastocatellaceae	NA	NA	0	0	0	0	0	0	0	0	0	0	0	0	0	0	0	0	0	0	14	0	0	0	0	0	0	0	0	0	0	0	0	0	0	0	0	0	0	0	0	0	0	0	0	0	0	0	0	TGTGTCAGCCGCCGCAGTAATACGTAGGGAGCAAGCGTTGTTCGGATTTTACTGGGCGTAAAGGGCGCGTAGGCGGCGCGGTAAGTCACTTGTGAAATCTCTGAGCTTAACTCAGAACGGCCAAGTGATACTGCTGTGCTAGAGTGCGGAAGAGGCAACCGGAATTCTTGGTGTAGCGGTGAAATGCGTAGATATCAAGAGGAACACCTGAGGCG
ASV_2088	Bacteria	Bacteroidota	Bacteroidia	Chitinophagales	Chitinophagaceae	Segetibacter	NA	0	0	0	0	0	0	0	0	0	0	0	0	0	0	0	0	0	0	0	0	14	0	0	0	0	0	0	0	0	0	0	0	0	0	0	0	0	0	0	0	0	0	0	0	0	0	0	CGTTATCCGGATTCACTGGGTTTAAAGGGTGCGTAGGTGGGTCTGTAAGTCAGTGGTGAAATCTCCGAGCTTAACTCGGAAACTGCCATTGATACTATAGGTCTTGAATTTTCTGGAGGTAAGCGGAATATGTCATGTAGCGGTGAAATGCTTAGATATGACATAGAACACCAATTGCGAAGGCAGCTTACTACAGGAACATTGACACTGAGGCA
ASV_2089	Bacteria	NA	NA	NA	NA	NA	NA	0	0	0	0	0	0	0	0	0	0	0	0	0	0	0	0	0	0	0	0	14	0	0	0	0	0	0	0	0	0	0	0	0	0	0	0	0	0	0	0	0	0	0	0	0	0	0	CGTTATCCGGAATTACTGGGCGTAAAGCGCGCGCAGGCGGCACATTAAGTAGGGCGTGAAATCTCCCGGCCTAACTGGGAGGGGTCGCTCTAGACTGGTGAGCTTGAGGACGGCAGAGGTTGGTGGAATTCCTGGTGTAGTGGTGAAATGCGTAGAGATCAGGAGGAACACCGGTGGCGAAGGCGGCCAACTGGGCCGTCACTGACGCTGAGGCG
ASV_2090	Bacteria	Actinobacteriota	Acidimicrobiia	IMCC26256	NA	NA	NA	0	0	0	0	0	0	0	0	0	0	0	0	0	0	0	0	0	0	0	0	2	0	0	0	0	0	0	0	0	0	0	0	0	0	0	0	0	0	0	0	0	0	0	12	0	0	0	CGTTGTCCGGATTTATTGGGCGTAAAGGGCCCGTAGGCGGTTTGATAAGTCGGGTGTGAAAACTCCAGGCTCAACCTGGAGACGCCACTCGATACTGTCATGACTTGAGTCTGGTAGGGGAGTGCGGAATTCCTGGTGTAGCGGTGAAATGCATAGATATCAGGAGGAACACCGGTGGCGAAGGCGGCACTCTGGGCCAGTACTGACGCTGATGG
ASV_2091	Bacteria	Cyanobacteria	Cyanobacteriia	Cyanobacteriales	Cyanobacteriaceae	Geitlerinema LD9	NA	0	0	0	0	0	0	0	0	0	0	0	0	0	0	0	0	0	0	0	0	0	14	0	0	0	0	0	0	0	0	0	0	0	0	0	0	0	0	0	0	0	0	0	0	0	0	0	CGTTATCCGGAATGATTGGGCGTAAAGCGTCCGCAGGTGGTACAACAAGTCTAGTGTCAAAGACCGGGGCTCAACCCCGGAAAGGCGGTGGAAACTGTTGAACTAGAGGGTCGTAGGGGTAGAGGGAATTCCCAGTGTAGCGGTGAAATGCGTAGAGATTGGGAAGAACATCGGTGGCGAAGGCGCTCTACTGGACGGCAACTGACACTCAGGGA
ASV_2092	Bacteria	Cyanobacteria	Cyanobacteriia	Oxyphotobacteria Incertae Sedis	Unknown Family	NA	NA	0	0	0	0	0	0	0	0	0	0	0	0	0	0	0	0	0	0	0	0	0	14	0	0	0	0	0	0	0	0	0	0	0	0	0	0	0	0	0	0	0	0	0	0	0	0	0	CGTTATCCGGAATTATTGGGCGTAAAGCGTCCGTAGGTGGTTAATCAAGTCAGCTGTTAAAGAGCGGAGCTCAACTCCGTTAGAGCGGTTGAAACTGATTGACTAGAGTTTGGTAGGGGTCGAGGGAATTCCCAGTGTAGCGGTGAAATGCGTAGATATTGGGAAGAACACCGGTGGCGAAAGCGCTCGACTGGGCCTGAACTGACACTGAGGGA
ASV_2093	Bacteria	Proteobacteria	Gammaproteobacteria	Burkholderiales	Comamonadaceae	Hydrogenophaga	NA	0	0	0	0	0	0	0	0	0	0	0	0	0	0	0	0	0	0	0	0	0	14	0	0	0	0	0	0	0	0	0	0	0	0	0	0	0	0	0	0	0	0	0	0	0	0	0	CGTTAATCGGAATTACTGGGCGTAAAGCGTGCGCAGGCGGTTTTGTAAGACAGTCGTGAAATCCCCGGGCTCAACCTGGGAATGGCGATTGTGACTGCAAGGCTGGAGTGCGGCAGAGGGGGATGGAATTCCGCGTGTAGCAGTGAAATGCGTAGATATGCGGAGGAACACCGATGGCGAAGGCAATCCCCTGGGCCTGCACTGACGCTCATGCA
ASV_2094	Bacteria	Proteobacteria	Alphaproteobacteria	Reyranellales	Reyranellaceae	Reyranella	NA	0	0	0	0	0	0	0	0	0	0	0	0	0	0	0	0	0	0	0	0	0	0	14	0	0	0	0	0	0	0	0	0	0	0	0	0	0	0	0	0	0	0	0	0	0	0	0	CGTTGTTCGGAATACTGGGCGTAAAGCGAGTGTAGGTGGTTTTCCAAGTTGGATGTGAAAGCCTTGAGCTCAACTCAAGAAATGCATTCAGGACTGGAAGACTAGAGGACCGGAGAGGATAGTGGAATTCCCAGTGTAGTGGTGAAATACGTAGAGATTGGGAAGAACACCAGTGGCGAAGGCGGCTATCTGGACGGTTTCTGACACTAAGACTC
ASV_2095	Bacteria	Acidobacteriota	Acidobacteriae	Acidobacteriales	Acidobacteriaceae (Subgroup 1)	NA	NA	0	0	0	0	0	0	0	0	0	0	0	0	0	0	0	0	0	0	0	0	0	0	0	0	14	0	0	0	0	0	0	0	0	0	0	0	0	0	0	0	0	0	0	0	0	0	0	ATGTGTCAGCGCCGCGGTAATACGAGGGGGGCAAGCGTTGTTCGGAATTATTGGGCGTAAAGGGTGCGTAGGTGGTTCGGCAAGTCTTGTGTGAAATCTTCAGGCTCAACTTGAAGTCTGCACAAGAAACTGCCGGGCTTGAGTATGGGAGAGGTGAGTGGAATTTCCGGTGTAGCGGTGAAATGCGTAGATATCGGAAGGAACACCTGTGGCGA
ASV_2096	Bacteria	Acidobacteriota	Acidobacteriae	NA	NA	NA	NA	0	0	0	0	0	0	0	0	0	0	0	0	0	0	0	0	0	0	0	0	0	0	0	0	0	14	0	0	0	0	0	0	0	0	0	0	0	0	0	0	0	0	0	0	0	0	0	GTGTCAGCGCCGCGGTAATACGTAGGCAGCAAGCGTTGTTCGGAGTTACTGGGCGTAAAGAGTGCGTAGGCGGTCTGGCAAGTTCGGTGTGAAATCTCCCGGCTTAACCGGGAGGGTGCGCCGAAGACTGTCGGGCTGGAGTGTGGGAGAGGCAGGCGGAATTCCTGGTGTAGCGGTGAAATGCGTAGATATCAGGAGGAACACCGGTGGTGTAG
ASV_2097	Bacteria	Chloroflexi	Ktedonobacteria	Ktedonobacterales	Ktedonobacteraceae	JG30a-KF-32	NA	0	0	0	0	0	0	0	0	0	0	0	0	0	0	0	0	0	0	0	0	0	0	0	0	0	0	0	0	14	0	0	0	0	0	0	0	0	0	0	0	0	0	0	0	0	0	0	CGTTGTCCGGATTTATTGGGCGTAAAGCGCACGCAGGCGTGCGGCAAGTTTGGGGTGACAGCGGCCGGCTTAACCGGTCGAGTGTCCCAAAGACTGCCGCACTTGAGGGCCAAAGAGGAACACAGAATTCCGGGTGTAGTGGTGAAATGCGTAGATATCCGGAGGAATACCAAAGGCGAAGGCAGTGTTCTGGGTGGCTCCTGACGCTCAGGTGC
ASV_2098	Bacteria	Proteobacteria	Alphaproteobacteria	Micropepsales	Micropepsaceae	NA	NA	0	0	0	0	0	0	0	0	0	0	0	0	0	0	0	0	0	0	0	0	0	0	0	0	0	0	0	0	0	0	0	14	0	0	0	0	0	0	0	0	0	0	0	0	0	0	0	CGTTGTTCGGAATTACTGGGCGTAAAGCGCGCGCAGGCGGCCATTCAAGTCAGGGGTGAAAGCCCAGAGCTCAACTCTGGAACTGCCCTTGAAACTGTATGGCTTGAGTATGAGAGAGGTGAGTGGAATTCCCAGTGTAGAGGTGAAATTCGTAGATATTGGGAAGAACACCGGTGGCGAAGGCGGCTACACTGGCTCATTACTGACGCTCAGGC
ASV_2099	Bacteria	Proteobacteria	Gammaproteobacteria	Xanthomonadales	Rhodanobacteraceae	Mizugakiibacter	NA	0	0	0	0	0	0	0	0	0	0	0	0	0	0	0	0	0	0	0	0	0	0	0	0	0	0	0	0	0	0	0	0	7	7	0	0	0	0	0	0	0	0	0	0	0	0	0	ATGTGTCAGCGCCGCGGTAATACGGAGGGTGCAAGCGTTAATCGGAATTACTGGGCGTAAAGCGTGCGTAGGTGGTTCGCTAAGTCCGTTGTGAAAGCCCCGAGCTCAACTTGGGAATGGCAGTGGATACTGGCGAGCTGGAGTGCGGTAGAGGAAGGTGGAATTCCCGGTGTAGCGGTGAAATGCGTAGAGATCGGGAGGAACACCAGTGGCGA
ASV_2100	Bacteria	Planctomycetota	Planctomycetes	Gemmatales	Gemmataceae	NA	NA	0	0	0	0	0	0	0	0	0	0	0	0	0	0	0	0	0	0	0	0	0	0	0	0	0	0	0	0	0	0	0	0	9	5	0	0	0	0	0	0	0	0	0	0	0	0	0	CGTTGTTCGGAATCACTGGGCTTAAAGGGCGCGTAGGCGGCTTACCAAGTCCGGGGTGAAATCTTTCGGCTCAACCGGAAAAGTGCCTTGGATACTGGTAGGCTGGAGGGAGGTAGGGGCCGCGGGAACTTCCGGTGGAGCGGTGAAATGCGTTGATATCGGAAGGAACGCCGGTGGCGAAAGCGCGCGGCTGGCCCTCTTCTGACGCTGAGGCG
ASV_2101	Bacteria	Actinobacteriota	Thermoleophilia	Gaiellales	NA	NA	NA	0	0	0	0	0	0	0	0	0	0	0	0	0	0	0	0	0	0	0	0	0	0	0	0	0	0	0	0	0	0	0	0	0	14	0	0	0	0	0	0	0	0	0	0	0	0	0	ATGTGTCAGCGCCGCGGTAATACGTAGGGGGCTAGCGTTGTCCGGATTTATTGGGCGTAAAGAGCGTGTAGGCGGCCAGGTAGGTCCGTTGTGAAAACTCGAGGCTCAACCTCGAGACGTCGGCGGAAACCCTCTGGCTAGAGTCCGGAAGAGGAGAGTGGAATTCCTGGTGTAGCGGTGAAATGCGCAGATATCAGGAAGAACACCCGTGGCGA
ASV_2102	Bacteria	Chloroflexi	TK10	NA	NA	NA	NA	0	0	0	0	0	0	0	0	0	0	0	0	0	0	0	0	0	0	0	0	0	0	0	0	0	0	0	0	0	0	0	0	0	14	0	0	0	0	0	0	0	0	0	0	0	0	0	CGTTGTCCGGATTCATTGGGCGTAAAGCGCGGGCAGGCGGCCCCGCTCAGTCGGCCGTGAAAGCGCCGGGCTCAACTCGGCGAGGTCGGGCGATACTGGCGGGCTCGAGGCTGGTAGAGGGCGGTGGAATTCCGGGTGTAGTGGTGGAATGCGTAGAGCTCCGGAGGAACACCAGTGGCGAAGGCGGCCGCCTGGGCCAGTCCTGACGCTGAGCC
ASV_2103	Bacteria	Acidobacteriota	Acidobacteriae	Acidobacteriales	NA	NA	NA	0	0	0	0	0	0	0	0	0	0	0	0	0	0	0	0	0	0	0	0	0	0	0	0	0	0	0	0	0	0	0	0	0	0	14	0	0	0	0	0	0	0	0	0	0	0	0	GATGTGTCAGCGCCGCGGTAATACGAGGGGGGCAAGCGTTGTTCGGAATTATTGGGCGTAAAGGGTGCGTAGGCTGTGCGGTAAGTCACCTGTGAAAACTCTGGGCTCAACCCAGAGCCTGCAGGCGAAACTGCCGTGCTGGAGTATGGGAGAGGTGCGTGGAATTCCCGGTGTAGCGGTGAAATGCGTAGATATCGGGAGGAACACCTGTGGCG
ASV_2104	Bacteria	NA	NA	NA	NA	NA	NA	0	0	0	0	0	0	0	0	0	0	0	0	0	0	0	0	0	0	0	0	0	0	0	0	0	0	0	0	0	0	0	0	0	0	14	0	0	0	0	0	0	0	0	0	0	0	0	CGTTACCCGGATTTACTGGGCGTAAAGCGCGTGTAGGTGGTTGGTTAAGCGTGATGTGAAAGCTTCCGGCTCAACCGGAAAACTGCATTGCGAACTGGCTGACTTGAGGACAGGAGAGGGAAGCGGAATTCCCGGTGTAGCGGTGAAATGCGTAGATATCAGGAGGAACACCGGCGGTGTAGACGGCTTGCTAGACCATAACTGACGCTGAGGCA
ASV_2105	Bacteria	NA	NA	NA	NA	NA	NA	0	0	0	0	0	0	0	0	0	0	0	0	0	0	0	0	0	0	0	0	0	0	0	0	0	0	0	0	0	0	0	0	0	0	0	0	0	0	0	0	0	0	0	10	0	0	0	ATGTGTCAGAGCCGCGGTAATACGTAGGGGGCAAGCGTTACCCGGATTCACTGGGCGTAAAGCGCGTGTAGGCGGCTGGTCAAGCGTGATGTGAAATCTCCGGGCTTAACCCGGAAACTGCATTGCGAACTGGCCTGGCTAGAGTGTAGGAGAGGGCAGCAGAATTCCTGGTGTAGCGGTGAAATGCGTAGATATCAGGAGGAATACCAGTGGCG
ASV_2107	Bacteria	Armatimonadota	Chthonomonadetes	Chthonomonadales	NA	NA	NA	0	0	0	0	0	0	0	0	0	0	0	0	0	0	0	0	0	0	0	0	0	0	0	0	0	0	0	0	0	0	0	0	0	0	0	0	14	0	0	0	0	0	0	0	0	0	0	GATGTGCAGCGCCGCGGTAAAACGTAGGGGGCGAGCGTTGCCCGGATTTACTGGGCGTAAAGCGCGCGTAGGCGGCTGCGTAAGTGGGGAGTTAAAGCCCTCGGCTCAACCGAGGAAATGCTCCTCAAACTGCGCGGCTTGAGTGTAGGAGAGGGGAGTGGAATTCCCGGTGTAGCGGTGAAATGCGTTGATATCGGGAGGAACACCAGTGGCGA
ASV_2108	Bacteria	Deinococcota	Deinococci	Deinococcales	Deinococcaceae	Deinococcus	NA	0	0	0	0	0	0	0	0	0	0	0	0	0	0	0	0	0	0	0	0	0	0	0	0	0	0	0	0	0	0	0	0	0	0	0	0	0	0	14	0	0	0	0	0	0	0	0	CGTTACCCGGAATCACTGGGCGTAAAGGGCGTGTAGGCGGGAACTTAAGTCTGGTTTTAAAGACCGGGGCTCAACCCCGGGAGTGGACTGGATACTGAGTTTCTTGATCTCTGGAGAGGTAACCGGAATTCCTGGTGTAGCGGTGGAATGCGTAGATACCAGGAGGAACACCAATGGCGAAGGCAGGTTACTGGACAGAAGATGACGCTGAGGCG
ASV_2109	Bacteria	Bacteroidota	Bacteroidia	Chitinophagales	Chitinophagaceae	Flaviaesturariibacter	NA	0	0	0	0	0	0	0	0	0	0	0	0	0	0	0	0	0	0	0	0	0	0	0	0	0	0	0	0	0	0	0	0	0	0	0	0	0	0	0	0	14	0	0	0	0	0	0	GATGTGTCAGCGCCGCGGTAATACGGAGGGTGCAAGCGTTATCCGGATTCACTGGGTTTAAAGGGTGCGTAGGAGGGCAGGTAAGTCAGTGGTGAAATCTTCGGGCTTAACTCGGAAACTGCCGTTGATACTATCTGTCTTGAATATTGTGGAGGTGAGCGGAATATGTCATGTAGCGGTGAAATGCTTAGATATGACATAGAACACCAATTGCG
ASV_2110	Bacteria	Chloroflexi	NA	NA	NA	NA	NA	0	0	0	0	0	0	0	0	0	0	0	0	0	0	0	0	0	0	0	0	0	0	0	0	0	0	0	0	0	0	0	0	0	0	0	0	0	0	0	0	0	2	12	0	0	0	0	ATGTGCAGCGCCGCGGTAAGACGGAGGGGGCAAGCGTTGTCCGGATTTACTGGGCGTAAAGCGCGCGTAGGCGGTCGGGCGCGTCGGTGGTGAAAGGTCTCGGCTCAACCGAGACAGGTCTGCCGAGACGGTCCGACTGGAGGGCGGTAGAGGCCGGTGGAATTCCCGGTGTAGTGGTGAAATGCGTAGAGATCGGGAGGAACACCAGTGGCGAA
ASV_2111	Bacteria	Chloroflexi	Anaerolineae	Thermoflexales	Thermoflexaceae	Thermoflexus	NA	0	0	0	0	0	0	0	0	0	0	0	0	0	0	0	0	0	0	0	0	0	0	0	0	0	0	0	0	0	0	0	0	0	0	0	0	0	0	0	0	0	0	14	0	0	0	0	ATGTGTCAGCAGCCGCGATAATACGTAGGGGCCGAGCGTTACCCGGATTTACTGGGCGTAAAGTGCGCGTAGGCGGGGCCCTAAGTCGAGCGTGAAAGCCCCGGGCTCAACTCGGGGAGGCCGCTCGATACTGGGGCTCTTGAGGGCGGGAGAGGGTGGTGGAATTCCCGGTGTAGCGGTGAAATGCGTAGATATCGGGAGGAACACCGGTGGGG
ASV_2112	Bacteria	Actinobacteriota	Actinobacteria	Frankiales	NA	NA	NA	0	0	0	0	0	0	0	0	0	0	0	0	0	0	0	0	0	0	0	0	0	0	0	0	0	0	0	0	0	0	0	0	0	0	0	0	0	0	0	0	0	0	0	14	0	0	0	ATGTGTCAGCCGCCACGGTAATACGTAGGGTGCAAGCGTTGTCCGGAATTATTGGGCGTAAAGGGCTTCTAGGCGGTTTGTCACGTCGACTGTGAAAACTCGGGGCTCAACCCCGAGCCTGCAGTCGATACGGGCAGACTAGAATTCGGTAGGGGAGATCGGAATTCCTGGTGTAGCGGTGAAATGCGCAGATATCAGGAGGAACACCGGTGGCG
ASV_2113	Bacteria	Planctomycetota	Planctomycetes	Planctomycetales	Schlesneriaceae	Planctopirus	NA	0	0	0	0	0	0	0	0	0	0	0	0	0	0	0	0	0	0	0	0	0	0	0	0	0	0	0	0	0	0	0	0	0	0	0	0	0	0	0	0	0	0	0	14	0	0	0	CGTTATTCGGAATCACTGGGCTTAAAGGGTGCGTAGGCGGCGGCACAAGTCAGGTGTGAAATCCCCCGGCTCAACCGGGGAACAGCGCTTGAAACTAGGTCGCTCGAGTGAGGTAGGGGTGTACGGAACTTCCGGTGGAGCGGTGAAATGTGTAGAGATCGGAAGGAACGCCGGTGGCGAAGGCGACTGGCTGGGCCGATCCTGACGCTGAGGCG
ASV_2114	Bacteria	Firmicutes	Bacilli	Alicyclobacillales	Alicyclobacillaceae	Effusibacillus	NA	0	0	0	0	0	0	0	0	0	0	0	0	0	0	0	0	0	0	0	0	0	0	0	0	0	0	0	0	0	0	0	0	0	0	0	0	0	0	0	0	0	0	0	0	14	0	0	CGTTGTCCGGAATCACTGGGCGTAAAGCGCGCGCAGGCGGTATCTCACGTCTGGGGTGAAAGCCCAGGGCTCAACTCTGGAACGGCCTTGGAAACGGAGGTGCTTGAGCGTCGGAGAGGCAAGGGGAATTCCACGTGTAGCGGTGAAATGCGTAGAGATGTGGAGGAACACCAGTGGCGAAGGCGCCTTGCTGGCCGATTGCTGACGCTGAGGCG
ASV_2115	Bacteria	Actinobacteriota	Acidimicrobiia	IMCC26256	NA	NA	NA	0	0	0	0	0	0	0	0	0	0	0	0	0	0	0	0	0	0	0	0	0	0	0	0	0	0	0	0	0	0	0	0	0	0	0	0	0	0	0	0	0	0	0	0	0	14	0	CGTTGTCCGGATTTATTGGGCGTAAAGAGCTCGTAGGCGGTTGGGCAAGTCACGTGTGAAATCTCCACGCTCAACGTGGAGGCGCCACGTGAGACTGCCCTGACTCGAGTCCGGTAGGGGAGCGTGGAATTCCCGGTGTAGCGGTGAAATGCGCAGAGATCGGGAGGAACACCCGTAGCGAAGGCGGCGCTCTGGGCCGGTACTGACGCTGAGGA
ASV_2116	Bacteria	Acidobacteriota	Acidobacteriae	Acidobacteriales	Acidobacteriaceae (Subgroup 1)	Terracidiphilus	NA	0	0	0	13	0	0	0	0	0	0	0	0	0	0	0	0	0	0	0	0	0	0	0	0	0	0	0	0	0	0	0	0	0	0	0	0	0	0	0	0	0	0	0	0	0	0	0	CGTTGTTCGGAATTATTGGGCGTAAAGGGTGCGTAGGCGGTTTGGTAAGTCTGATGTGAAATCTATGGGCTCAACTCATAGTCTGCATCGGAAACTGCCGGGCTTGAGTATGGGAGAGGTGAGTGGAATTCCTGGTGTAGCGGTGAAATGCGTAGATATCAGGAGGAACACCTGTGGCGAAAGCGGCTCACTGGACCATAACTGACGCTGATGCA
ASV_2117	Bacteria	WPS-2	NA	NA	NA	NA	NA	0	0	0	13	0	0	0	0	0	0	0	0	0	0	0	0	0	0	0	0	0	0	0	0	0	0	0	0	0	0	0	0	0	0	0	0	0	0	0	0	0	0	0	0	0	0	0	TGTGTCAGCGCCGCGGTAAGACGTAGGGGGCGAGCGTTATTCGGAATTATTGGGCGTAAAGCGCTCGTAGGCGGGACAGGAAGTCCGTGAAGAAAGACCTGGGCTCAACTCAGGGAACGGCACGGATACTCTTGTTCTTGAGGCAATCAGAGGGTGATGGAATTCCCGGTGTAGCGGTGAAATGCGTAGATATCGGGAGGAACACCAGTGGCGAA
ASV_2118	Bacteria	Proteobacteria	Gammaproteobacteria	Burkholderiales	Oxalobacteraceae	Massilia	NA	0	0	0	0	13	0	0	0	0	0	0	0	0	0	0	0	0	0	0	0	0	0	0	0	0	0	0	0	0	0	0	0	0	0	0	0	0	0	0	0	0	0	0	0	0	0	0	CGTTAATCGGAATTACTGGGCGTAAAGCGTGCGCAGGCGGTTTTGTAAGTCTGACGTGAAATCCCCGGGCTCAACCTGGGAATTGCGTTGGAGACTGCAAGGCTAGAATCTGGCAGAGGGGGGTAGAATTCCACGTGTGAGCAGTGAAATGCGTAGAGATGTGGAGGAACACCGATGGCGAAGGCAGCCCCCTGGGTCAAGATTGACGCTCATGC
ASV_2119	Bacteria	NA	NA	NA	NA	NA	NA	0	0	0	0	0	13	0	0	0	0	0	0	0	0	0	0	0	0	0	0	0	0	0	0	0	0	0	0	0	0	0	0	0	0	0	0	0	0	0	0	0	0	0	0	0	0	0	CGGCTTCGGGCGCTATGCGGCTGGACGTTACTGCCTCTGCGGCGAGCTGCGTAGTGCCGACGACGCCAGTACCTAGGGGGCCGCCATCGTCCGTACTTGTGTGCCCATGGACGGGGAGGAAGAATTGTTTTTCGATTATTATTGCCGTACTGCCATCAACACCTCCAATGTTCTAATGAATATACCTGCCACAACTATGTCGATATTACCATTCG
ASV_2120	Bacteria	Verrucomicrobiota	Verrucomicrobiae	Verrucomicrobiales	Verrucomicrobiaceae	NA	NA	0	0	0	0	0	0	10	0	0	0	0	0	0	0	0	0	0	0	0	0	0	0	0	0	0	0	0	0	0	0	0	0	0	0	0	0	0	0	0	0	0	0	0	3	0	0	0	CGTTGTTCGGAATCACTGGGCGTAAAGGGTGCGTAGGCGGCGCGGAAAGTCAGGGGTGAAATCCCGGAGCTCAACTCCGGAACTGCCTTTGATACTCCCGCGCTTGAGAACTGGAGGGGACATCGGAATTCACGGTGGAGCAGTGAAATGCGTGGATATCGTGAGGAACACTAGTGGCGAAGGCGGATGTCTGGACAGTATCTGACGCTGAGGCA
ASV_2121	Bacteria	Chloroflexi	NA	NA	NA	NA	NA	0	0	0	0	0	0	0	13	0	0	0	0	0	0	0	0	0	0	0	0	0	0	0	0	0	0	0	0	0	0	0	0	0	0	0	0	0	0	0	0	0	0	0	0	0	0	0	CGTTACCCGGATTACTGGGCGTAAAGCGTGTGCAGGCGGCTCGGCAGGTCGGGCGTGGAAAGCCCTGGCTCAACTGGGGGAGGCCGTCCGAAACCGTCGGGCTTGAGCACCGGAGAGGGACGTGGAATTCCCGGTGGAGCGGTGAAATGCGTAGAGATCGGGAGGAACACCAGTGGCGCAGGCGGCGTCCTGGCCGGTTGCTGACGCTCAGACAC
ASV_2122	Bacteria	Actinobacteriota	Thermoleophilia	Solirubrobacterales	Solirubrobacteraceae	Conexibacter	NA	0	0	0	0	0	0	0	4	0	0	0	0	0	0	0	0	0	0	7	0	0	0	0	0	0	0	0	0	0	0	0	0	0	0	0	0	0	0	0	0	0	0	0	0	0	0	0	CGTTGTCCGGAATCATTGGGCGTAAAGCGCGTGTAGGCGGCTAGGTAAGTCTGCTCTGAAAGCCCGGGGCTCAACCCCGGGAGGCGGGTGGATACTGTCTAGCTCGAGTCCGGAAGAGGAGTGTGGAATTCCTGGTGTAGCGGTGAAATGCGCAGATATCAGGAGGAACACCAATGGCGAAGGCAGCACTCTGGGACGTGACTGACGCTGAGACG
ASV_2124	Bacteria	Firmicutes	Bacilli	Brevibacillales	Brevibacillaceae	Brevibacillus	NA	0	0	0	0	0	0	0	0	13	0	0	0	0	0	0	0	0	0	0	0	0	0	0	0	0	0	0	0	0	0	0	0	0	0	0	0	0	0	0	0	0	0	0	0	0	0	0	CGTTGTCCGGAATTATTGGGCGTAAAGCGCGCGCAGGCGGCTATGTAAGTCTGATGTTAAAGCCCGAGGCTCAACCTCGGTTCGCATTGGAAACTGTGTAGCTTGAGTGCAGAAGAGGAAAGCGGTATTCCACGTGTAGCGGTGAAATGCGTAGAGATGTGGAGGAACACCAGTGGCGAAGGCGGCTTTCTGGTCTGTAACTGACGCTGAGGCGC
ASV_2125	Bacteria	Actinobacteriota	Acidimicrobiia	Microtrichales	Iamiaceae	Iamia	NA	0	0	0	0	0	0	0	0	0	0	0	0	0	13	0	0	0	0	0	0	0	0	0	0	0	0	0	0	0	0	0	0	0	0	0	0	0	0	0	0	0	0	0	0	0	0	0	CGTTGTCCGGATTTATTGGGCGTAAAGAGCTCGTAGGTGGCTGAGTAAGTCGGGTGTCAAATCCCCAGGCTCAACCTGGGACTCCACTCGATACTGCTCTGGCTAGAGTCCGGTAGGGGAGCATGGAATTCCTGGTGTAGCGGTGAAATGCGCAGATATCAGGAGGAACACCAGCGGCGAAGGCGGTGCTCTGGGCCGGAACTGACACTGAGGAG
ASV_2126	Bacteria	Gemmatimonadota	Gemmatimonadetes	Gemmatimonadales	Gemmatimonadaceae	NA	NA	0	0	0	0	0	0	0	0	0	0	0	0	0	0	0	0	13	0	0	0	0	0	0	0	0	0	0	0	0	0	0	0	0	0	0	0	0	0	0	0	0	0	0	0	0	0	0	TGTGTCAGCGCCGCGGTAATACGGGGGGTGCGAGCGTTGTCCGGAATCACTGGGCGTAAAGGGCGCGTAGGTGGCTCTGTAAGTTTGCGGTGAAAGCCCGGGGCTCAACCCCGGGTCTGCCGTGAATACTGCAAGGCTTGAGTAGTGTAGAGGCAGGTAGAATATCGGGTGTAGCGGTGGAATGCGTAGAGATCCGATAGAAGACCGGTGGCGAA
ASV_2127	Bacteria	Acidobacteriota	Blastocatellia	Blastocatellales	Blastocatellaceae	Blastocatella	NA	0	0	0	0	0	0	0	0	0	0	0	0	0	0	0	0	13	0	0	0	0	0	0	0	0	0	0	0	0	0	0	0	0	0	0	0	0	0	0	0	0	0	0	0	0	0	0	CGTTGTTCGGATTTACTGGGCGTAAAGGGCGCGTAGGCGGCGTGACAAGTCACTTGTGAAATCTCCGGGCTTAACTCGGAACGGTCAAGTGATACTGTTGTGCTAGAGTACAGAAGGGGCAATCGGAATTCTCGGTGTAGCGGTGAAATGCGTAGATATCGAGAGGAACACCAGAGGCGAAGGCGGATTGCTGGGCTGATACTGACGCTGAGGCG
ASV_2128	Bacteria	Chloroflexi	Ktedonobacteria	B12-WMSP1	NA	NA	NA	0	0	0	0	0	0	0	0	0	0	0	0	0	0	0	0	13	0	0	0	0	0	0	0	0	0	0	0	0	0	0	0	0	0	0	0	0	0	0	0	0	0	0	0	0	0	0	CGTTGTCCGGAATTACTGGGCGTAAAGAGCGCGTAGGCGGCGCTGTACGACCGCTGTGAAAGCCCCCGGCTCAACTGGGGAGGGTCAGCGGTAACGGCAGTGCTTTTGAGTGCAGGAGAGGGAAGTAGAACTCCGGGAGTAGCGGTGAAATGCGTAGAGACCCGGAGGAATACCGGTGGCGAAGGCGGCTTCCTGGTCTGCGACTGACGCTGAGG
ASV_2129	Bacteria	Chloroflexi	NA	NA	NA	NA	NA	0	0	0	0	0	0	0	0	0	0	0	0	0	0	0	0	0	0	0	0	0	0	0	4	0	0	0	0	0	0	0	0	0	0	0	0	0	0	0	0	0	0	2	0	0	0	0	CGTTGTCCGGATTTACTGGGCGTAAAGGGCACGTAGGCGGTTGTGGAAGTCGGCGGTGAAATCGCTCGGCTCAACTGAGCGGGGACGGCCGAAACTGCACGACTGGAGGGCAGCAGAGGGAGATGGAATTCCCCGAGTAGTGGTGATATGCGTAGAGACGGGGAGGAACACCGGTGGCGAAGGCGGTCTCCTGGGCTGTTCCTGACGCTGAGGTG
ASV_2130	Bacteria	Armatimonadota	Chthonomonadetes	Chthonomonadales	Chthonomonadaceae	Chthonomonas	NA	0	0	0	0	0	0	0	0	0	0	0	0	0	0	0	0	0	0	0	13	0	0	0	0	0	0	0	0	0	0	0	0	0	0	0	0	0	0	0	0	0	0	0	0	0	0	0	TGTGTCAACCGCCGCGGTAAGACGGAGGGGGCGAGCGTTGTCCGGATTTACTGGGCGTAAAGGGCGCGTAGGCGGGCTAGAGGGTCTGCTGTGAAATTTTGGGGCTCAGCCCCAAGTTGTCGGCAGAAACCGCTAGTCTTGAAGCAGCTAGGGGGAGATGGAATTACCGGTGGAGCGGTGAAATGCGTAGAGATCGGTAGGAACACCCGTGGCGA
ASV_2131	Bacteria	Deinococcota	Deinococci	Deinococcales	Deinococcaceae	Deinococcus	NA	0	0	0	0	0	0	0	0	0	0	0	0	0	0	0	0	0	0	0	13	0	0	0	0	0	0	0	0	0	0	0	0	0	0	0	0	0	0	0	0	0	0	0	0	0	0	0	CGTTACCCGGAATCACTGGGCGTAAAGGGCGTGTAGGCGGGAACTTAAGTCTGGCCTTAAAGACCGAGGCTCAACTTCGGGGATGGGCTGGATACTGGGTTTCTAGACCTCTGGAGAGGTACTCGGAATTTCTGGTGTAGCGGTGGAATGCGTAGATACCAGAAGGAACACCGATGGCGAAGGCAGAGTACTGGACAGAAGGTGACGCTGAGGCG
ASV_2132	Bacteria	Cyanobacteria	NA	NA	NA	NA	NA	0	0	0	0	0	0	0	0	0	0	0	0	0	0	0	0	0	0	0	0	13	0	0	0	0	0	0	0	0	0	0	0	0	0	0	0	0	0	0	0	0	0	0	0	0	0	0	CGTTGTTCGGAATTATTGGGCGTAAAGCGTGCGTAGGCGGTTATCCAAGTCTGGTGTTAAAGCTAGGAGCTCAACTCCTGTGATGCACTGGAAACTGGGTGACTTGAGTGCGGTAGGGGAAGGTAGAATTCCGAGTGTAGCGGTGAAATGCGTAGATATTCGGAAGAATACCGGTGGCGAAGGCGACCTTCTGGGCCGCAACTGACGCTGAGGCA
ASV_2133	Bacteria	Armatimonadota	NA	NA	NA	NA	NA	0	0	0	0	0	0	0	0	0	0	0	0	0	0	0	0	0	0	0	0	13	0	0	0	0	0	0	0	0	0	0	0	0	0	0	0	0	0	0	0	0	0	0	0	0	0	0	TGTGCAGCGCCGCGGTAATACGTAGGGGGCGAGCGTTGTCCGGATTTACTGGGCGTAAAGCGCGTGTAGGCGGCCGGTTAAGTCGGGTGTGAAAGCCCGGGGCTCAACCCCGGGATGCCGCTCGAGACTGGACGGCTTGAGGACGGAAGAGGGGCGTGGAATTCCTGGTGTAGCGGTGAAATGCGTAGAGATCAGGAGGAACACCCGTGGCGAAG
ASV_2134	Bacteria	Proteobacteria	Alphaproteobacteria	Sphingomonadales	Sphingomonadaceae	Sphingomonas	NA	0	0	0	0	0	0	0	0	0	0	0	0	0	0	0	0	0	0	0	0	0	13	0	0	0	0	0	0	0	0	0	0	0	0	0	0	0	0	0	0	0	0	0	0	0	0	0	CGTTGTTCGGAATTACTGGGCGTAAAGCGCACGTAGGCGGCTTTGTAAGTTAGAGGTGAAAGCCTGGAGCTCAACTCCAGAATTGCCTTTAAGACTGCATCGCTTGAATCCAGGAGAGGTGAGTGGAATTCCGAGTGTAGAGGTGAAATTCGTAGATATTCGGAAGAACACCAGTGGCGAAGGCGGCTCACTGGACTGGTATTGACGCTGAGGTG
ASV_2135	Bacteria	Acidobacteriota	Acidobacteriae	Solibacterales	Solibacteraceae	Candidatus Solibacter	NA	0	0	0	0	0	0	0	0	0	0	0	0	0	0	0	0	0	0	0	0	0	0	13	0	0	0	0	0	0	0	0	0	0	0	0	0	0	0	0	0	0	0	0	0	0	0	0	CGTTGTTCGGAGTTACTGGGCGTAAAGGGTGTGTAGGCGGTTCCCTAAGTTTGGTGTGAAATCTCCCGGCTCAACTGGGAGGGTGCGCCGAAAACTGGGGAGCTAGAGTGTGGGAGAGGAAAGTGGAATTCCTGGTGTAGCGGTGAAATGCGTAGATATCAGGAGGAACACCTGCAGTGTAGACGGCTTTCTGGACCATAACTGACGCTGAGACA
ASV_2136	Bacteria	Actinobacteriota	Acidimicrobiia	IMCC26256	NA	NA	NA	0	0	0	0	0	0	0	0	0	0	0	0	0	0	0	0	0	0	0	0	0	0	13	0	0	0	0	0	0	0	0	0	0	0	0	0	0	0	0	0	0	0	0	0	0	0	0	CGTTGTCCGGAATTATTGGGCGTAAAGAGCTCGTAGGTGGTTTGGTTAGTCGGGTGTGAAATCTCCACGCTCAACGTGGAGGGGCCACCCGATACTGCCATGACTAGAGTCCGGTAGAGGAGTGTGGAATTCCCGGTGTAGCGGTGAAATGCGCAGAGATCGGGAGGAACACCAGTAGCGAAGGCGGCACTCTGGGCCGGTACTGACACTGAGGA
ASV_2137	Bacteria	Chloroflexi	AD3	NA	NA	NA	NA	0	0	0	0	0	0	0	0	0	0	0	0	0	0	0	0	0	0	0	0	0	0	0	0	13	0	0	0	0	0	0	0	0	0	0	0	0	0	0	0	0	0	0	0	0	0	0	ATGTGCAGCGCCGCGGTAATACGTAGGGGGCGAGCGTTACCCGGATTTACTGGGCGTAAAGCGCGTGTAGGCGGCTGGCCAAGTGTGGCGTGAAATCTCCCGGCTCAACCGGGAAACTGCGTTGCAAACTGGTCTGGCTAGAGTGTGTGAGAGGGTAGTGGAATTCCCGGTGTAGCGGTGAAATGCGTAGATATCGGGAGGAACACCAGTGGCGA
ASV_2138	Bacteria	Proteobacteria	Alphaproteobacteria	Elsterales	NA	NA	NA	0	0	0	0	0	0	0	0	0	0	0	0	0	0	0	0	0	0	0	0	0	0	0	0	0	0	8	0	0	0	0	0	0	0	0	0	0	5	0	0	0	0	0	0	0	0	0	CGTTGTTCGGAATTACTGGGCGTAAAGGGCGCGCAGGCGGCTCTGAAAGTCAGATGTGAAAGCCCCGGGCTTAACCTGGGAACTGCATTTGATACTCTGGAGCTTGAGTACGGGAGAGGATAGTGGAATTCCCAGTGTAGAGGTGAAATTCGTAGATATTGGGAAGAACACCGGTGGCGAAGGCGGCTATCTGGACCGTAACTGACGCTGAGGCG
ASV_2139	Bacteria	Actinobacteriota	Thermoleophilia	Solirubrobacterales	Solirubrobacteraceae	Conexibacter	NA	0	0	0	0	0	0	0	0	0	0	0	0	0	0	0	0	0	0	0	0	0	0	0	0	0	0	13	0	0	0	0	0	0	0	0	0	0	0	0	0	0	0	0	0	0	0	0	CGTTGTCCGGAATCATTGGGCGTAAAGAGCGTGTAGGCGGCTTGGTAAGTCCGCTGTGAAAGTCCAGGGCTCAACCCTGGAATGCCGGTGGAAACTGTCAAGCTTGAGTCCGGAAGAGGCGAGTGGAATTCCTGGTGTAGCGGTGAAATGCGCAGATATCAGGAGGAACACCAATGGCGAAGGCGGCTCGCTGGGACGGTACTGACGCTGAGACG
ASV_2140	Bacteria	Firmicutes	Bacilli	Paenibacillales	Paenibacillaceae	Paenibacillus	NA	0	0	0	0	0	0	0	0	0	0	0	0	0	0	0	0	0	0	0	0	0	0	0	0	0	0	8	0	0	0	0	0	0	0	0	0	0	0	0	0	0	0	0	0	0	0	0	CGTTGTCCGGAATTATTGGGCGTAAAGCGCGCGCAGGCGGTCGTTTAAGTCTTCTGTTTAAGCCCCGGGCTCAACCCGGGTACGCAGAGGAAACTGGGCGACTGGAGTGTAGGAGAGGAAAGTGGAATTCCACGTGTAGCGGTGAAATGCGTAGAGATGTGGAGGAACACCAGTGGCGAAGGCGACTTTCTGGCCTATAACTGACGCTGAGGCGC
ASV_2141	Bacteria	Acidobacteriota	Blastocatellia	Pyrinomonadales	Pyrinomonadaceae	RB41	NA	0	0	0	0	0	0	0	0	0	0	0	0	0	0	0	0	0	0	0	0	0	0	0	0	0	0	0	13	0	0	0	0	0	0	0	0	0	0	0	0	0	0	0	0	0	0	0	GATGTGTCAGCGCCGCGGTAATACGGGGGGAGCAAGCGTTGTTCGGATTTACTGGGCGTAAAGGGCGCGTAGGCGGCGTGACAAGTCACTTGTGAAATCTCCGGGCTCAACCCGGAACGGCCAAGTGATACTGTCGTGCTAGAGTGCGGAAGGGGCAACTGGAATTCTCGGTGTAGCGGTGAAATGCGTAGATATCGAGAGGAACACCTGCGGCG
ASV_2142	Bacteria	Acidobacteriota	Vicinamibacteria	Vicinamibacterales	NA	NA	NA	0	0	0	0	0	0	0	0	0	0	0	0	0	0	0	0	0	0	0	0	0	0	0	0	0	0	0	0	13	0	0	0	0	0	0	0	0	0	0	0	0	0	0	0	0	0	0	GCGTTGTTCGGAATTACTGGGCGTAAAGGGCTCGTAGGTGGCCAACTAAGTCAGACGTGAAATCCCTCAGCTTAACTGGGGAACTGCGTCTGATACTGGATGGCTTGAGTTTGGGAGAGGGATGCGGAATTCCAGGTGTAGCGGTGAAATGCGTAGATATCTGGAGGAACACCGGTGGCGAAGGCGGCATCCTGGACCAACACTGACACTGAGGA
ASV_2143	Bacteria	Acidobacteriota	Acidobacteriae	Acidobacteriales	Acidobacteriaceae (Subgroup 1)	NA	NA	0	0	0	0	0	0	0	0	0	0	0	0	0	0	0	0	0	0	0	0	0	0	0	0	0	0	0	0	0	0	0	13	0	0	0	0	0	0	0	0	0	0	0	0	0	0	0	GATGTGTCAGCGCCGCGGTAATACGAGGGGGGCAAGCGTTGTTCGGAATTATTGGGCGTAAAGGGTGCGTAGGCGGTTCGGCAAGTCTTGTGTGAAATCTTCAGGCTCAACCTGAAGTCTGCACGAGAAACTGCCGGGCTTGAGTGTGGGAGAGGTGAGTGGAATTCCCGGTGTAGCGGTGAAATGCGTAGATATCGGGAGGAACACCTGTGGCG
ASV_2144	Bacteria	Chloroflexi	Ktedonobacteria	Ktedonobacterales	Ktedonobacteraceae	JG30a-KF-32	NA	0	0	0	0	0	0	0	0	0	0	0	0	0	0	0	0	0	0	0	0	0	0	0	0	0	0	0	0	0	0	0	0	11	2	0	0	0	0	0	0	0	0	0	0	0	0	0	ATGTGTCAGCGCCGCGGTAATACGTAGGGGGCGAGCGTTGTCCGGATTTATTGGGCGTAAAGGGCACGCAGGCGGTCGTGTAAGTTTGGGGTGACAGCTGTCGGCTTCACCGAGAGAGTGTCCCAAAGACTGCAGGACTTGAGGGCCAACGAGGAACACAGAATTCCGGGTGTAGTGGTGAAATGCGTAGATATCCGGAGGAATACCAACGGCGA
ASV_2145	Bacteria	Myxococcota	Myxococcia	Myxococcales	Myxococcaceae	P3OB-42	NA	0	0	0	0	0	0	0	0	0	0	0	0	0	0	0	0	0	0	0	0	0	0	0	0	0	0	0	0	0	0	0	0	0	0	6	0	0	0	0	0	0	0	0	0	0	0	0	CGTTGCTCGGAATTATTGGGCGTAAAGCGCGTGTAGGCGGTCTGTTAAGTCGGTTGTGAAAGCCCATGGCTCAACCATGGAAGTGCGTCCGAAACTGGCAGACTTGAGTCCCGACGAGGATGGCGGAATTCCCAGTGTAGAGGTGAAATTCGTAGATATTGGGAGGAACATCGGCGGCGAAGGCGGCCATCTGGGAGGGTACTGACGCTGAGACG
ASV_2146	Bacteria	Firmicutes	Bacilli	Alicyclobacillales	Alicyclobacillaceae	Effusibacillus	NA	0	0	0	0	0	0	0	0	0	0	0	0	0	0	0	0	0	0	0	0	0	0	0	0	0	0	0	0	0	0	0	0	0	0	0	0	8	0	0	0	0	0	0	0	0	0	0	CGTTGTCCGGAATCACTGGGCGTAAAGGGCGCGTAGGCGGCCGCTTAAGTCTGGGGTGAAAACCCGGGGCTCAACCCCGGGAGTGCCCTGGATACTGGGCGGCTTGAGTACCGGAGAGGCAAGGGGAATTCCACGTGTAGCGGTGAAATGCGTAGAGATGTGGAGGAATACCAGTGGCGAAGGCGCCTTGCTGGACGGAAACTGACGCTGAGGCG
ASV_2147	Bacteria	NA	NA	NA	NA	NA	NA	0	0	0	0	0	0	0	0	0	0	0	0	0	0	0	0	0	0	0	0	0	0	0	0	0	0	0	0	0	0	0	0	0	0	0	0	0	13	0	0	0	0	0	0	0	0	0	CGTTATTCGGAATTACTGGGCGTAAAGGGCACGTAGGCGGCCAATCGCCACCTTTCATTTTTAATACCCATTTGCATCGGTGTTAATATGTTTGTGGTAAATCCCTGGGCTTACCCGAGGGGTACCATGAGGCACATTTTTGGTTTTGGCTTGAGTAAGTTAGAGGGGAGAGGAATTCCTGGAGGAGAGGTGAAATTCGTAGATACCAGGAAGAA
ASV_2148	Bacteria	Proteobacteria	Alphaproteobacteria	Caulobacterales	Caulobacteraceae	NA	NA	0	0	0	0	0	0	0	0	0	0	0	0	0	0	0	0	0	0	0	0	0	0	0	0	0	0	0	0	0	0	0	0	0	0	0	0	0	13	0	0	0	0	0	0	0	0	0	GATGTGTCAGCCGCCGCGATAATACGAAGGGGGCTAGCGTTGCTCGGAATTACTGGGCGTAAAGGGCGCGTAGGCGGATGTTTAAGTCAGAGGTGAAAGCCCAGGGCTCAACCTTGGAACTGCCTTTGATACTGGACATCTTGAGTATGGGAGAGGTGAGTGGAACTCCGAGTGTAGAGGTGAAATTCGTAGATATTCGGAAGAACACCAGTGGC
ASV_2149	Bacteria	Planctomycetota	Planctomycetes	Gemmatales	Gemmataceae	NA	NA	0	0	0	0	0	0	0	0	0	0	0	0	0	0	0	0	0	0	0	0	0	0	0	0	0	0	0	0	0	0	0	0	0	0	0	0	0	0	13	0	0	0	0	0	0	0	0	GATGTGTCAGCGCCGCGGTAAGACGAACCGTGCGAACGTTGTTCGGAATCACTGGGCTTAAAGGGCGCGTAGGCGGTCAATCAAGTCCGGGGTGAAATCTTTCGGCTTAACCGGAAAAGGGCCTTGGATACTGATTGGCTGGAGGGAGGTAGGGGCAGCTGGAACTTCCGGTGAAGCGGTGAAATGCGTTGATATCGGAAGGAACGCCGGTGGCG
ASV_2150	Bacteria	Proteobacteria	Alphaproteobacteria	Sphingomonadales	Sphingomonadaceae	Porphyrobacter	NA	0	0	0	0	0	0	0	0	0	0	0	0	0	0	0	0	0	0	0	0	0	0	0	0	0	0	0	0	0	0	0	0	0	0	0	0	0	0	7	0	0	0	0	0	0	0	0	CGTTGTTCGGAATTACTGGGCGTAAAGCGCACGTAGGCGGCTTTTTAAGTCAGGGGTGAAATCCCGGGGCTCAACCCCGGAACTGCCCTTGAAACTGGGAAGCTAGAATCTTGGAGAGGCGAGTGGAATTCCGAGTGTAGAGGTGAAATTCGTAGATATTCGGAAGAACACCAGTGGCGAAGGCGACTCGCTGGACAAGTATTGACGCTGAGGTG
ASV_2151	Bacteria	NA	NA	NA	NA	NA	NA	0	0	0	0	0	0	0	0	0	0	0	0	0	0	0	0	0	0	0	0	0	0	0	0	0	0	0	0	0	0	0	0	0	0	0	0	0	0	0	0	13	0	0	0	0	0	0	CGTTACCCGGATTTACTGGGCGTAAAGGGCGTGCAGGCGGTCCTCTAAGTCCAAGGCTAAAGACTAGGGCTCAACCCTGGACCTGCCTCGGATACTGGAGGGCTCGACGGCTGGAGGGGGCCGCGGGAACTACCGGTGGAGCGGTGAAATGCGTTGATATCGGTAGGAACGCCGGTGGCGAAGGCGCGCGGCTGGGTCCCTTCTGACGCTGAGGC
ASV_2152	Bacteria	Cyanobacteria	Cyanobacteriia	NA	NA	NA	NA	0	0	0	0	0	0	0	0	0	0	0	0	0	0	0	0	0	0	0	0	0	0	0	0	0	0	0	0	0	0	0	0	0	0	0	0	0	0	0	0	0	0	0	0	13	0	0	GATGTGCAGCGCCGCGGTAATACGGAGGATGCAAGCGTTGTCCGGAATCATTGGGCGTAAAGGGTCCTGAGGTGGTTTGCTCAGTCCACTGTGAAAGTTCAGGGCTTACCCTTGAAAATGCGGTGGAAACTAGTAGGCTAGAGTACGGTGGGGGCAGAGGGAATTCCCGATGTAGCGGTGAAATGCATAGATATCGGGAAGAACACCGATGGCGA
ASV_2153	Bacteria	Chloroflexi	Ktedonobacteria	B10-SB3A	NA	NA	NA	0	0	0	0	0	0	0	0	0	0	0	0	0	0	0	0	0	0	0	0	0	0	0	0	0	0	0	0	0	0	0	0	0	0	0	0	0	0	0	0	0	0	0	0	0	0	13	CGTTGTCCGGAATTACTGGGCGTCAAGCGCGTGTAGGCGGGCCAGTCGGCGGCGTGTGGAAGGCGGGGGCTCAACCCCTGCACGACGGGCCGAACCGCTGGTCTTGGGACGGCGAGGGGCAACTGGAATGGTCGGAGGAGCGGTGAAATGCGTAGAGCCCGATCAGAACACCGGTGGCGAAGGCGGGTTGCTGGAGCCGGGCCGACGCTGAGACG
ASV_2154	Bacteria	Proteobacteria	Alphaproteobacteria	Rhizobiales	Beijerinckiaceae	Methylocapsa	NA	12	0	0	0	0	0	0	0	0	0	0	0	0	0	0	0	0	0	0	0	0	0	0	0	0	0	0	0	0	0	0	0	0	0	0	0	0	0	0	0	0	0	0	0	0	0	0	TGTGTCAGCGCCGCGGTAATACGAAGGGGGCTAGCGTTGTTCGGAATTACTGGGCGTAAAGCGCACGTAGGCGGATCTTTAAGTCAGGGGTGAAATCCCGAGGCTCAACCTCGGAACTGCCTTTGATACTGGGGATATCGAGTCCGGGAGAGGTGAGTGGAACTGCGAGTGTAGAGGTGAAATTCGTAGATATTCGCAAGAACACCAGTGGCGAA
ASV_2155	Bacteria	Chloroflexi	Chloroflexia	Elev-1554	NA	NA	NA	0	12	0	0	0	0	0	0	0	0	0	0	0	0	0	0	0	0	0	0	0	0	0	0	0	0	0	0	0	0	0	0	0	0	0	0	0	0	0	0	0	0	0	0	0	0	0	CGTTGTCCGGAATTACTGGGCGTAAAGAGCGCGTAGGCGGCGCGGTACATCCGCGGTAAAAGCCCTGGCTCAACTAGGGGAAGCCCGCGGTGATGGCCGTGCTAGAGGGTGGTAGAGGCAGGCGGAAGTCCCGAAGTAGTGGTGAAATGCGTAGAGATCGGGAGGAACACCAGTGGCGAAGGCGGCCTGCTGGGCCACGACTGACGCTGAGGCGC
ASV_2156	Bacteria	Bdellovibrionota	Oligoflexia	0319-6G20	NA	NA	NA	0	5	0	0	7	0	0	0	0	0	0	0	0	0	0	0	0	0	0	0	0	0	0	0	0	0	0	0	0	0	0	0	0	0	0	0	0	0	0	0	0	0	0	0	0	0	0	CGTTGCTCGGAATTATTGGGCGTAAAGGGTAGGTAGGTGGTCTCATTTGTCTGGGGTGAAAGCCTTGAGCTTAACTCAAGAAGTGCCCTAGAAACGGTGAGACTAGAGTCTTGGAGAGGCGAGCGGAATTCCCGGTGTAGCGGTGAAATGCGTAGAGATCGGGAGGAACACCAGAGGCGAAGGCGGCTCGCTGGACAAGTACTGACACTCAACTA
ASV_2157	Bacteria	Proteobacteria	Gammaproteobacteria	Burkholderiales	A21b	NA	NA	0	0	0	12	0	0	0	0	0	0	0	0	0	0	0	0	0	0	0	0	0	0	0	0	0	0	0	0	0	0	0	0	0	0	0	0	0	0	0	0	0	0	0	0	0	0	0	TGTGTCAGCGCCGCGGTAATACGTAGGGTGCGAGCGTTAATCGGAATTACTGGGCGTAAAGCGTGCGCAGGCGGTTCTCCAAGTCCGTTGTGAAAGCCCCGGGCTCAACCTGGGAATGGCAGTGGAAACTAGGGGACTTGAATCTGGCAGAGGGGGGTGGAATTCCACGGTGTAGCAGTGAAATGCGTAGAGATGTGGAGGAACACCGATGGCGA
ASV_2158	Bacteria	Proteobacteria	Gammaproteobacteria	Pseudomonadales	Moraxellaceae	Acinetobacter	lwoffii	0	0	0	0	0	0	12	0	0	0	0	0	0	0	0	0	0	0	0	0	0	0	0	0	0	0	0	0	0	0	0	0	0	0	0	0	0	0	0	0	0	0	0	0	0	0	0	CGTTAATCGGATTTACTGGGCGTAAAGCGCGCGTAGGTGGCCAATTAAGTCAAATGTGAAATCCCCGAGCTTAACTTGGGAATTGCATTCGATACTGGTTGGCTAGAGTATGGGAGAGGATGGTAGAATTCCAGGTGTAGCGGTGAAATGCGTAGAGATCTGGAGGAATACCGATGGCGAAGGCAGCCATCTGGCCTAATACTGACACTGAGGTG
ASV_2159	Bacteria	Verrucomicrobiota	Verrucomicrobiae	Chthoniobacterales	Chthoniobacteraceae	Candidatus Udaeobacter	NA	0	0	0	0	0	0	12	0	0	0	0	0	0	0	0	0	0	0	0	0	0	0	0	0	0	0	0	0	0	0	0	0	0	0	0	0	0	0	0	0	0	0	0	0	0	0	0	CGTTGTTCGGATTCATTGGGCGTAAAGGGTGCGTAGGTGGCGCCGTAAGTCAGGTGTGAAATTTCGGAGCTTAACTCCGAAACTGCATTTGATACTGCGGTGCTTGAGGACTGGAGAGGAGACTGGAATTTACGGTGTAGCAGTGAAATGCGTAGAGATCGTAAGGAAGACCAGTGGCGAAGGCGGGTCTCTGGACAGTTCCTGACACTGAGGCA
ASV_2160	Bacteria	Firmicutes	Bacilli	Alicyclobacillales	Alicyclobacillaceae	Effusibacillus	NA	0	0	0	0	0	0	12	0	0	0	0	0	0	0	0	0	0	0	0	0	0	0	0	0	0	0	0	0	0	0	0	0	0	0	0	0	0	0	0	0	0	0	0	0	0	0	0	TGTGTCAGCAGCCGCAGTAATACGTAGGTGGCAAGCGTTGTCCGGATTCACTGGGCGTAAAGCGCGCGCAGGCGGTTATGTAAGTCCGGGGTGAAAGCCCGAAGCTCAACTTCGGGACTGCCTTGGATACTGTGTAACTTGAGCATCGGAGAGGCAAGGGGAATTCCACGTGTAGCGGTGAAATGCGTAGAGATGTGGAGGAACACCCGTGGCGA
ASV_2161	Bacteria	Proteobacteria	Gammaproteobacteria	Gammaproteobacteria Incertae Sedis	Unknown Family	Acidibacter	NA	0	0	0	0	0	0	0	12	0	0	0	0	0	0	0	0	0	0	0	0	0	0	0	0	0	0	0	0	0	0	0	0	0	0	0	0	0	0	0	0	0	0	0	0	0	0	0	CGTTAATCGGAGTTACTGGGCGTAAAGCGTGCGTAGACGGTAATGTAAGTCGGGTGTGAAAGCCCCGGGCTCAACCTGGGAATTGCACTCGAGACTGCATTGCTCGGGTGCGGAAGAGGGAAGCGGAATTTCCGGTGTAGCGGTGAAATGCGTAGATATCGGAAGGAACACCAGTGGCGAAAGCGGCTTCCTGGTCCGACACCGACGTTCAGGCA
ASV_2162	Bacteria	Proteobacteria	Gammaproteobacteria	Gammaproteobacteria Incertae Sedis	Unknown Family	Acidibacter	NA	0	0	0	0	0	0	0	0	12	0	0	0	0	0	0	0	0	0	0	0	0	0	0	0	0	0	0	0	0	0	0	0	0	0	0	0	0	0	0	0	0	0	0	0	0	0	0	TGTGTCAGCCAGCCGCGGTAATACAGAGGGTGCGAGCGTTAATCGGAATTACTGGGCGTAAAGCGTGCGTAGACGGTAATGTAAGTCGGGTGTGAAAGCCCCGGGCTCAACCTGGGAATTGCACTCGAGACTGCATTGCTCGGGTGCGGAAGAGGGAAGCGGAATTTCCGGTGTAGCGGTGAAATGCGTAGATATCGGAAGGAACACCAGTGGCG
ASV_2163	Bacteria	NA	NA	NA	NA	NA	NA	0	0	0	0	0	0	0	0	0	12	0	0	0	0	0	0	0	0	0	0	0	0	0	0	0	0	0	0	0	0	0	0	0	0	0	0	0	0	0	0	0	0	0	0	0	0	0	CAAGCGCCAAAAGAGCCATTTTGCGCGCATCGGCGCCCGCCATAAACACCATGCCGGCCCAAATGGCCACAAAAACCAATGCGGTGCCGAAATCTGGTTGCCTAAAAATGAGAAGAGCGGGCAGGGCGATGTAGGCAAGAGAAACAAATAGGGTTTTCCACGATCGAATAGTCTCTTGATGGTTCGTAAGGTAGGTTCCCAGCGTCAATATAATG
ASV_2164	Bacteria	Bacteroidota	Bacteroidia	Chitinophagales	Chitinophagaceae	Puia	NA	0	0	0	0	0	0	0	0	0	0	12	0	0	0	0	0	0	0	0	0	0	0	0	0	0	0	0	0	0	0	0	0	0	0	0	0	0	0	0	0	0	0	0	0	0	0	0	TGTGTCAGCGCCGCGGTAATACGGAGGGTGCAAGCGTTATCCGGATTCACTGGGTTTAAAGGGTGCGTAGGCGGATTGGTAAGTCCGTGGTGAAATCTCCAAGCTTAACTTGGAAACTGCCGTGGATACTCTCAATCTTGAATATAGTGGAGGTGAGCGGAATATGTCATGTAGCGGTGAAATGCTTAGATATGACATAGAACACCCATTGCGAA
ASV_2165	Bacteria	Proteobacteria	Gammaproteobacteria	Burkholderiales	Burkholderiaceae	Burkholderia-Caballeronia-Paraburkholderia	NA	0	0	0	0	0	0	0	0	0	0	0	0	12	0	0	0	0	0	0	0	0	0	0	0	0	0	0	0	0	0	0	0	0	0	0	0	0	0	0	0	0	0	0	0	0	0	0	CGTTAATCGGAATTACTGGGCGTAAAGCGTGCGCAGGCGGTTCGCTAAGACAGATGTGAAATCCCCGGGCTTAACCTGGGAACTGCATTTGTGACTGGCGGGCTAGAGTATGGCAGAGGGGGGTAGGAATTCCACGTGTAGCAGTGAAATGCGTAGAGATGTGGAGGAATACCGATGGCGAAGGCAGCCCCCTGGGCCAATACTGACGCTCATGC
ASV_2166	Bacteria	Proteobacteria	Alphaproteobacteria	Sphingomonadales	Sphingomonadaceae	Polymorphobacter	fuscus	0	0	0	0	0	0	0	0	0	0	0	0	0	3	0	0	0	0	0	0	0	0	0	0	0	0	0	0	0	0	0	0	0	0	0	0	0	0	0	0	0	0	0	0	0	0	0	CGTTGTTCGGAATTACTGGGCGTAAAGCGTACGTAGGCGGCTTTGTAAGTCAGAGGTGAAAGCCCACGACTCAATCGTGGAACTGCCTTTGAGACTGCTTCGCTTGAAGATGGGAGAGGTTAGTGGAATTCCGAGTGTAGAGGTGAAATTCGTAGATATTCGGAAGAACACCAGTGGCGAAGGCGGCTAACTGGACCATTCTTGACGCTGAGGTA
ASV_2167	Bacteria	Actinobacteriota	Actinobacteria	Frankiales	Frankiaceae	Jatrophihabitans	NA	0	0	0	0	0	0	0	0	0	0	0	0	0	0	0	0	12	0	0	0	0	0	0	0	0	0	0	0	0	0	0	0	0	0	0	0	0	0	0	0	0	0	0	0	0	0	0	TGTGTCAGCGCCGCGGTAATACGTAGGGTGCAAGCGTTGTCCGGAATTATTGGGCGTAAAGAGCTCGTAGGCGGTTTGTCACGTCGGCTGTGAAAACCTGGGGCTCAACCCCGGGCCTGCAGCCGATACGGGCAGACTGGAGTTCGGCAGGGGAGACTGGAATTCCTGGTGTAGCGGTGAAATGCGCAGATATCAGGAGGAACACCGGTGGCGAA
ASV_2168	Bacteria	NA	NA	NA	NA	NA	NA	0	0	0	0	0	0	0	0	0	0	0	0	0	0	0	0	12	0	0	0	0	0	0	0	0	0	0	0	0	0	0	0	0	0	0	0	0	0	0	0	0	0	0	0	0	0	0	CGTTGTCCGAAGTACTGGGCGTAAAGCGTACGTAGGCGGCAAAGTAAGTTACATCTGAAAGACGACAGCTCAACTGTCGAGGGAGGTGTAAGACTGCTTAGCTTGAGGCAATCAGAAGAGTGTGGAACTCCGAGTGTAGCGGTGGAATGCGTAGAGATTCGGAAGAACACCCATGGCGAAGGCAGCACTCTGGGAATGACCTGACGCTGAGGTAC
ASV_2169	Bacteria	Chloroflexi	NA	NA	NA	NA	NA	0	0	0	0	0	0	0	0	0	0	0	0	0	0	0	0	0	0	12	0	0	0	0	0	0	0	0	0	0	0	0	0	0	0	0	0	0	0	0	0	0	0	0	0	0	0	0	TGTGCAGCGCCGCGGTAATACGTAGGTGGCAAGCGTTGTCCGGATTTACTGGGCGTAAAGAGCGCGCAGGCGGTCGGCCAAGTCGAGTGTGAAAGCCCCCGGCTCAACTGGGGAGGGTCACTCGATACTGGTCGACTCGAAGGCGGGAGAGGGAAGCGGAATTCCCGGTGTAGCGGTGAAATGCGTAGATATCGGGAGGAACACCAGTGGCGAAG
ASV_2170	Bacteria	Chloroflexi	NA	NA	NA	NA	NA	0	0	0	0	0	0	0	0	0	0	0	0	0	0	0	0	0	0	3	0	0	0	0	0	0	0	0	0	0	0	0	0	0	0	0	0	9	0	0	0	0	0	0	0	0	0	0	CGTTGTCCGGATTTACTGGGCGTAAAGGGCGCGCAGGCGGTCCGCTAAGTCCGACGTGAAATCTCCCGGCTTAACTGGGAGGGTGCATCGGATACTGGCGGACTTGAGGGCATCAGAGGGGAGTGGAATTCCCGGTGTAGTGGTGAAATGCGTAGATATCGGGAGGAACACCAGTGGCGAAGGCGGCTCCCTGGGGTGCCCCTGACGCTGAGGCG
ASV_2171	Bacteria	Chloroflexi	Anaerolineae	NA	NA	NA	NA	0	0	0	0	0	0	0	0	0	0	0	0	0	0	0	0	0	0	0	12	0	0	0	0	0	0	0	0	0	0	0	0	0	0	0	0	0	0	0	0	0	0	0	0	0	0	0	TGTGTCAACCGCCGCGGTAATACGTAGGTTGCAAGCGTTATTCGGATTTACTGGGCGTAAAGCGCACCGAGGTGGCTTCTTAAGTTGGATGTAAAATCTCCCGGCTTAACTGGGAGGCGCCATTCAAAACTGAGGAGCTTGAGGTCAGCAGGGGAAAGTGGAATTCCCGGTGTAGTGGTGGAATGCGTAGAGATCGGGAGGAACACCAGTGGCGA
ASV_2172	Bacteria	Actinobacteriota	Actinobacteria	Frankiales	Frankiaceae	Jatrophihabitans	NA	0	0	0	0	0	0	0	0	0	0	0	0	0	0	0	0	0	0	0	12	0	0	0	0	0	0	0	0	0	0	0	0	0	0	0	0	0	0	0	0	0	0	0	0	0	0	0	TGTGTCAGAGCCGCGGTAATACGTAGGGTGCAAGCGTTGTCCGGAATTATTGGGCGTAAAGAGCTCGTAGGCGCTTGTCGCGTCGGCTGTGAAAACCTGGGGCTCAACCCCGGGCCTGCAGCCGATACGGGCAAGCTAGAATTCGGTAGGGGAGACTGGAATTCCTGGTGTAGCGGTGAAATGCGCAGATATCAGGAGGAACACCGGTGGCGAAG
ASV_2173	Bacteria	Firmicutes	Sulfobacillia	Sulfobacillales	Sulfobacillaceae	NA	NA	0	0	0	0	0	0	0	0	0	0	0	0	0	0	0	0	0	0	0	12	0	0	0	0	0	0	0	0	0	0	0	0	0	0	0	0	0	0	0	0	0	0	0	0	0	0	0	CGTTGTCCGGAATTACTGGGCGTAAAGGGCGTCTAGGCGGCCAGATGCGTCGAGCGTGAAATACCCGGGCTCAACCCGGGGGGTGCGTTCGAAACGGTCTGGCTTGAGGGCCGGAGAGGGAAGCGGAATTGCCGGTGTAGCGGTGAAATGCGTAGAGATCGGCAGGAACACCAGTGGCGAAGGCGGCTTCCTGGACGGTACCTGACGCTGAAGCG
ASV_2174	Bacteria	Proteobacteria	Gammaproteobacteria	Pseudomonadales	Pseudomonadaceae	Pseudomonas	NA	0	0	0	0	0	0	0	0	0	0	0	0	0	0	0	0	0	0	0	0	12	0	0	0	0	0	0	0	0	0	0	0	0	0	0	0	0	0	0	0	0	0	0	0	0	0	0	CGTTAATCGGAATTACTGGGCGTAAAGCGCGCGTAGGTGGTTCGTTAAGTTGGATGTGAAAGCCCCGGGCTCAACCTGGGAACTGCATCCAAAACTGGCGAGCTAGAGTATGGCAGAGGGTGGTGGAATTTCCTGTGTAGCGGTGAAATGCGTAGATATAGGAAGGAACACCAGTGGCGAAGGCGACCACCTGGGCTAATACTGACGCTGAGGTG
ASV_2176	Bacteria	Actinobacteriota	Thermoleophilia	Solirubrobacterales	67-14	NA	NA	0	0	0	0	0	0	0	0	0	0	0	0	0	0	0	0	0	0	0	0	12	0	0	0	0	0	0	0	0	0	0	0	0	0	0	0	0	0	0	0	0	0	0	0	0	0	0	CGTTGTCCGGAATCATTGGGCGTAAAGAGCGTGTAGGCGGTCCGGTAAGTCCGTTGTGAAAGTCAAGGGCTCAACCCTTGAATGCCGGCGGATACTGTCAGACTAGAGTCCGGAAGAGGCGAGTGGAATTCCCGGTGTAGCGGTGAAATGCGCAGATATCGGGAGGAACACCTATGGCGAAGGCAGCTCGCTGGGACGGTACTGACGCTGAGACG
ASV_2177	Bacteria	Acidobacteriota	Blastocatellia	Blastocatellales	Blastocatellaceae	Blastocatella	NA	0	0	0	0	0	0	0	0	0	0	0	0	0	0	0	0	0	0	0	0	12	0	0	0	0	0	0	0	0	0	0	0	0	0	0	0	0	0	0	0	0	0	0	0	0	0	0	CGTTGTTCGGATTTACTGGGCGTAAAGGGCGCGTAGGCGGCGTGACAAGTCACTTGTGAAATCTCCGGGCTTAACTCGGAACGGTCAAGTGATACTGTTGTGCTAGAGTACAGAAGGGGCAATCGGAATTCTTGGTGTAGCGGTGAAATGCGTAGATATCAAGAGGAACACCAGAGGCGAAGGCGGATTGCTGGGCTGATACTGACGCTGAGGCG
ASV_2178	Bacteria	Proteobacteria	Alphaproteobacteria	Caulobacterales	Caulobacteraceae	NA	NA	0	0	0	0	0	0	0	0	0	0	0	0	0	0	0	0	0	0	0	0	12	0	0	0	0	0	0	0	0	0	0	0	0	0	0	0	0	0	0	0	0	0	0	0	0	0	0	CGTTGCTCGGAATTACTGGGCGTAAAGGGAGCGTAGGCGGATGTTTAAGTCAGAGGTGAAAGCCCAGGGCTCAACCTTGGAACTGCCTTTGATACTGGGCATCTTGAGTATGGGAGAGGTGAGTGGAACTCCGAGTGTAGAGGTGAAATTCGTAGATATTCGGAAGAACACCAGTGGCGAAGGCGACTCACTGGCCCATTACTGACGCTGAGGCT
ASV_2179	Bacteria	Acidobacteriota	Acidobacteriae	Acidobacteriales	Acidobacteriaceae (Subgroup 1)	Acidipila	NA	0	0	0	0	0	0	0	0	0	0	0	0	0	0	0	0	0	0	0	0	0	12	0	0	0	0	0	0	0	0	0	0	0	0	0	0	0	0	0	0	0	0	0	0	0	0	0	TGTCGCAGCCGCCGCGGTAATACGAGGGGGGCAAGCGTTGTTCGGAATTATTGGGCGTAAAGGGTGCGTAGGCGGTTTGGTAAGTCTTATGTGAAATCTTCAGGCTCAACTTGAAGTCTGCATGAGAAACTGCCGAGCTTGAGTGTGGGAGAGGTGAGTGGAATTCCCGGTGTAGCGGTGAAATGCGTAGATATCGGGAGGAACACCTGTGGCGA
ASV_2180	Bacteria	Actinobacteriota	Acidimicrobiia	IMCC26256	NA	NA	NA	0	0	0	0	0	0	0	0	0	0	0	0	0	0	0	0	0	0	0	0	0	0	12	0	0	0	0	0	0	0	0	0	0	0	0	0	0	0	0	0	0	0	0	0	0	0	0	CGTTGTCCGGATTCATTGGGCGTAAAGAGCTCGTAGGCGGTTCGGTAAGTCAGGTGTGAAATCTCCGCGCTCAACGCGGAGGGGCCACCTGATACTGCTGTGACTCGAGTCCGGTAGGGGAGTATGGAATTCCCGGTGTAGCGGTGAAATGCGCAGATATCGGGAGGAACACCAGTGGCGAAGGCGGTACTCTGGGCCGGAACTGACGCTGAGGA
ASV_2181	Bacteria	Chloroflexi	NA	NA	NA	NA	NA	0	0	0	0	0	0	0	0	0	0	0	0	0	0	0	0	0	0	0	0	0	0	12	0	0	0	0	0	0	0	0	0	0	0	0	0	0	0	0	0	0	0	0	0	0	0	0	CGTTGTCCGGAATACTGGGCGTAAAGCGCGCGTAGGCGGTCCTTCGCGTAGACGGTGAAAGCTCCCGGCTCACCTGGGAGAGTGCCGCCTAAACGGGAGGACTTGGAGGGCGGTAGGGGCTGGCGGAACGCCCGGAGTAGCGGTGAAATGCGTTGAGATCGGGCAGAACACCAGTGGCGAAGGCGGCCGGCTGGGCCGACCCTGACGCTGAGGCG
ASV_2182	Bacteria	Chloroflexi	NA	NA	NA	NA	NA	0	0	0	0	0	0	0	0	0	0	0	0	0	0	0	0	0	0	0	0	0	0	6	0	0	0	0	0	0	0	0	0	0	0	0	0	0	0	0	0	0	0	0	0	0	0	0	CGTTGTCCGGATTTACTGGGCGTAAAGCGCGCGCAGGCGTCGCGCAGGTCATCTGTGAAAGCACCCGGCTCAACCGGGCTGATGCGGGTGAAACCGCGCGACTTGAGGGTGGGAGGGGTCGGCGGAATTCCCGGTGTAGTGGTGAAATGCGTAGATATCGGGAGGAACACCCGTAGCGAAGGCGGCCGACTGGACCAACCCTGACGCTGAGGCGC
ASV_2183	Bacteria	Bacteroidota	Bacteroidia	Chitinophagales	Chitinophagaceae	Flaviaesturariibacter	NA	0	0	0	0	0	0	0	0	0	0	0	0	0	0	0	0	0	0	0	0	0	0	0	12	0	0	0	0	0	0	0	0	0	0	0	0	0	0	0	0	0	0	0	0	0	0	0	TGTGTCAGCGCCGCGGTAATACGGAGGGTGCAAGCGTTATCCGGATTCACTGGGTTTAAAGGGTGCGTAGGAGGGCAGGTAAGTCAGTGGTGAAATCTTCGGGCTTAACTCGGAAACTGCCGTTGATACTATCTGTCTTGAATATTGTGGAGGTGAGCGGAATATGTCATGTAGCGGTGAAATGCTTAGATATGACATAGAACACCAATTGCGAA
ASV_2184	Bacteria	Actinobacteriota	Thermoleophilia	Solirubrobacterales	Solirubrobacteraceae	NA	NA	0	0	0	0	0	0	0	0	0	0	0	0	0	0	0	0	0	0	0	0	0	0	0	0	0	0	0	12	0	0	0	0	0	0	0	0	0	0	0	0	0	0	0	0	0	0	0	GATGTGTCAGCGCCGCGGTAATACGTAGGGGGCAAGCGTTGTCCGGAATCATTGGGCGTAAAGAGCGTGTAGGCGGCCCGATAAGTCCGCTGTGAAAGTCCAGGGCTCAACCCTGGAATGCCGGTGGATACTGTCGGGCTCGAATCCGGAAGAGGTGAGTGGAATTCCTGGTGTAGCGGTGAAATGCGCAGATATCAGGAGGAACACCAATGGCG
ASV_2185	Bacteria	Proteobacteria	Alphaproteobacteria	Rhizobiales	Rhizobiales Incertae Sedis	NA	NA	0	0	0	0	0	0	0	0	0	0	0	0	0	0	0	0	0	0	0	0	0	0	0	0	0	0	0	12	0	0	0	0	0	0	0	0	0	0	0	0	0	0	0	0	0	0	0	CGTTGTTCGGAATTACTGGGCGTAAAGCGCACGTAGGCGGATTGTTAAGTCAGAGGTGAAATCCCGGAGCTCAACTTCGGAACTGCCTTTGATACTGGCAATCTCGAGTCCGGAAGAGGTTAGTGGAATTCCCAGTGTAGAGGTGAAATTCGTAGATATTGGGAAGAACACCAGTGGCGAAGGCGGCTAACTGGTCCGGTACTGACGCTGAGGTG
ASV_2186	Bacteria	Acidobacteriota	Acidobacteriae	Acidobacteriales	Acidobacteriaceae (Subgroup 1)	Occallatibacter	NA	0	0	0	0	0	0	0	0	0	0	0	0	0	0	0	0	0	0	0	0	0	0	0	0	0	0	0	0	0	0	12	0	0	0	0	0	0	0	0	0	0	0	0	0	0	0	0	CGTTGTTCGGAATTATTGGGCGTAAAGGGTGCGTAGGCGGTTTGGTAAGTCTCTTGTGAAATCTATGGGCTCAACTCATAGTCTGCAGGGGAAACTGCCGGGCTTGAGTGTGGGAGAGGTGAGTGGAATTTCCGGTGTAGCGGTGAAATGCGTAGATATCGGAAGGAACACCTGTGGCGAAAGCGGCTCACTGGACCACAACTGACGCTGATGCA
ASV_2187	Bacteria	Firmicutes	Negativicutes	Veillonellales-Selenomonadales	Selenomonadaceae	Selenomonas	sputigena	0	0	0	0	0	0	0	0	0	0	0	0	0	0	0	0	0	0	0	0	0	0	0	0	0	0	0	0	0	0	0	0	12	0	0	0	0	0	0	0	0	0	0	0	0	0	0	CGTTGTCCGGAATTATTGGGCGTAAAGGGAGCGCAGGCGGACATATAAGTCCATCTTAAAAGTGCGGGGCTCAACCCCGTGAGGGGATGGAAACTGTATGCCTTGAGTGCAGGAGAGGAAAGCGGAATTCCCAGTGTAGCGGTGAAATGCGTAGATATTGGGAGGAACACCAGTGGCGAAGGCGGCTTTCTGGACTGTAACTGACGCTGAGGCTC
ASV_2188	Bacteria	Cyanobacteria	Cyanobacteriia	Cyanobacteriales	Nostocaceae	Nostoc PCC-73102	NA	0	0	0	0	0	0	0	0	0	0	0	0	0	0	0	0	0	0	0	0	0	0	0	0	0	0	0	0	0	0	0	0	12	0	0	0	0	0	0	0	0	0	0	0	0	0	0	ATGTGTCAGCGCCGCGGTAATACGGAGGATGCAAGCGTTATCCGGAATGATTGGGCGTAAAGCGTCCGCAGGTGGCAATGTAAGTCTGCTGTTAAAGAGTCTAGCTCAACTAGATAAAAGCAGTGGAAACTACATAGCTAGAGTACGTTCGGGGCAGAGGGAATTCCTGGTGTAGCGGTGAAATGCGTAGAGATCAGGAAGAACACCGGTGGCGA
ASV_2189	Bacteria	Proteobacteria	Alphaproteobacteria	Reyranellales	Reyranellaceae	Reyranella	NA	0	0	0	0	0	0	0	0	0	0	0	0	0	0	0	0	0	0	0	0	0	0	0	0	0	0	0	0	0	0	0	0	0	12	0	0	0	0	0	0	0	0	0	0	0	0	0	CGTTGTTCGGAATTACTGGGCGTAAAGCGAGTGTAGGTGGTTGTCCAAGTTGGATGTGAAAGCCTTGAGCTCAACTCAAGAAATGCATTCAGGACTGGATGACTAGAGGACCGGAGAGGATAGTGGAATTCCCAGTGTAGTGGTGAAATACGTAGAGATTGGGAAGAACACCAGTGGCGAAGGCGGCTATCTGGACGGTTTCTGACACTAAGACT
ASV_2190	Bacteria	NA	NA	NA	NA	NA	NA	0	0	0	0	0	0	0	0	0	0	0	0	0	0	0	0	0	0	0	0	0	0	0	0	0	0	0	0	0	0	0	0	0	12	0	0	0	0	0	0	0	0	0	0	0	0	0	CGTTGTTCGGAATACTGGGCGTAAAGCGTGCGTAGGCGGACTTATAAGTCAAGGTTGAAATATCCGGGCTCAACTCGGGGCACGGCCTTGATACTGCAAGTCTTGAGTCAAGTAGAGGGTAATGGAATTCCCGGTGTAGCGGTGAAATGCGTAGATATCGGGAGGAACACCAGTGGCGAAGGCGGTTACCTGGGCTTGTTCTGACGCTGAGGCAC
ASV_2191	Bacteria	Chloroflexi	NA	NA	NA	NA	NA	0	0	0	0	0	0	0	0	0	0	0	0	0	0	0	0	0	0	0	0	0	0	0	0	0	0	0	0	0	0	0	0	0	0	12	0	0	0	0	0	0	0	0	0	0	0	0	GATGTGTCAGCGCCGCGGTAATACGTAGGGGGCGAGCGTTGTCCGGAATCACTGGGCGTAAAGCGCGCGTAGGCGGGCGCCTACATCCACTGTCAAAGCCCCGGGCTCAACCCGGGGAGGCCGGTGGCGATGGGGGGCCTGGAGGATGGCAGAGGCAGGCGGAAGTCCCGAAGGAGCGGTGAAATGCGTAGAGATCGGGAGGAACACCGGAGGCG
ASV_2193	Bacteria	Chloroflexi	KD4-96	NA	NA	NA	NA	0	0	0	0	0	0	0	0	0	0	0	0	0	0	0	0	0	0	0	0	0	0	0	0	0	0	0	0	0	0	0	0	0	0	0	0	0	0	12	0	0	0	0	0	0	0	0	CGTTGTCCGGATTTACTGGGCGTAAAGAGCGCGCAGGCGGTCGCATAAGTCGAATGTGAAATCCCCCGGCTCAACTGGGGAGCGTCATTCGATACTGTGCGACTTGAAGGCAGGAGAGGGAAGCGGAATTCCCGGTGTAGTGGTGAAATGCGTAGATATCGGGAGGAACACCAGTGGCGAAGGCGGCTTCCTGGCCTGTTCTTGACGCTGAGGCG
ASV_2194	Bacteria	Acidobacteriota	Acidobacteriae	NA	NA	NA	NA	0	0	0	0	0	0	0	0	0	0	0	0	0	0	0	0	0	0	0	0	0	0	0	0	0	0	0	0	0	0	0	0	0	0	0	0	0	0	0	12	0	0	0	0	0	0	0	GATGTGTCAACAGCCGCGGTAATACGTAGGCAGCAAGCGTTGTTCGGAGTTACTGGGCGTAAAGAGTGCGTAGGCGGTCTGGCAAGTTCGGTGTGAAATCTCCCGGCTTAACCGGGAGGGTGCGCCGAAGACTGTCGGGCTGGAGTGTGGGAGAGGCAGGCGGAATTCCTGGTGTAGCGGTGAAATGCGTAGATATCAGGAGGAACACCGGTGGT
ASV_2195	Bacteria	NA	NA	NA	NA	NA	NA	0	0	0	0	0	0	0	0	0	0	0	0	0	0	0	0	0	0	0	0	0	0	0	0	0	0	0	0	0	0	0	0	0	0	0	0	0	0	0	0	0	0	0	12	0	0	0	CGTTATTCGTTTTGATTGGGTGTAAAGGGTATGTAGGTGGGTGCAGTTTACTTTTCGGCTGAAAGTGCGGAGTGTTCCTACGCAGGAGCCGATTGTGGGATTCATCTTGAGTTGTGGTGAGGTCGGGGCAATTTTGTGGGTAAGGGTAAAATCTTACGAGCCATGAAAGAACACTAGCAGGCAGAGGCGCCTCTCTGGCTACAACTGACGCTGAG
ASV_2196	Bacteria	Planctomycetota	Phycisphaerae	Tepidisphaerales	WD2101 soil group	NA	NA	0	0	0	0	0	0	0	0	0	0	0	0	0	0	0	0	0	0	0	0	0	0	0	0	0	0	0	0	0	0	0	0	0	0	0	0	0	0	0	0	0	0	0	12	0	0	0	CGTTAGGCGGAATCACTGGGCTTAAAGCGTGTGTAGGCGGATTTGTAAGTACCTTGTGAAACCCCACGGCTCAACCGTGGAACTGCTTGGTATACTGCTTATCTTGAGCCACTTAGGGGCTACCGGAACAAATGGTGGAGCGGTGAAATGCGTAGATATCATTTGGAACGCCAATGGTGAAAACAGGTAGCTGGGAGTGTGCTGACGCTGAGACA
ASV_2197	Bacteria	Actinobacteriota	Acidimicrobiia	IMCC26256	NA	NA	NA	0	0	0	0	0	0	0	0	0	0	0	0	0	0	0	0	0	0	0	0	0	0	0	0	0	0	0	0	0	0	0	0	0	0	0	0	0	0	0	0	0	0	0	0	12	0	0	GATGTGTCAGCGCCGCGGTAATACGTAGGGAGCGAGCGTTGTCCGGATTCATTGGGCGTAAAGAGCTCGTAGGCGGTTTGGTAAGTCGGATGTGAAACCTCCAGGCTCAACCTGGAGCCGCCATCCGATACTGCCATGACTCGAGTCCGGTAGGGGCCCACGGAACTCCTGGTGTAGCGGTGAAATGCGCAGATATCAGGAAGAACACCGATGGC
ASV_2198	Bacteria	NA	NA	NA	NA	NA	NA	0	0	0	0	0	0	0	0	0	0	0	0	0	0	0	0	0	0	0	0	0	0	0	0	0	0	0	0	0	0	0	0	0	0	0	0	0	0	0	0	0	0	0	0	0	12	0	GCGTTGTCCGGATTTACTGGGCGTAAAGGGCGCGTAGGCGGCTTAATCAGTCGGACTTGTAAGGGCGGGGCTCACCCTCGTTTTGGGTTCGGGACGGTTAAGCTAGGGCGCGGTTGAGGGGTGCGGAATGCCGGGTGTAGTGGTGAAATGCGTAGAGATCCGGCGGAACACCGGTGGAGAAGTCGGCACCCTGGGCCGAGGCCGACGCTGAGGCG
ASV_2199	Bacteria	Acidobacteriota	Blastocatellia	Pyrinomonadales	Pyrinomonadaceae	RB41	NA	0	0	0	0	0	0	0	0	0	0	0	0	0	0	0	0	0	0	0	0	0	0	0	0	0	0	0	0	0	0	0	0	0	0	0	0	0	0	0	0	0	0	0	0	0	12	0	CGTTGTTCGGATTTACTGGGCGTAAAGGGCGCGTAGGCGGTCAGCACAAGTCAGTTGTGAAATCTCCGGGCTTAACTCGGAAAGGTCAACTGATACTGTGCGACTAGAGTGCGGAAGGGGCAACTGGAATTCTCGGTGTAGCGGTGAAATGCGTAGATATCGAGAGGAACACCTGCGGCGAAGGCGGGTTGCTGGGCCGACACTGACGCTGATGC
ASV_2200	Bacteria	Planctomycetota	Planctomycetes	Gemmatales	Gemmataceae	NA	NA	0	0	0	0	0	0	0	0	0	0	0	0	0	0	0	0	0	0	0	0	0	0	0	0	0	0	0	0	0	0	0	0	0	0	0	0	0	0	0	0	0	0	0	0	0	12	0	CGTTGTTCGGAATCACTGGGCTTAAAGGGCGCGTAGGCGGTCGACCAAGTCCGGGGTGAAATCTTTCGGCTTAACCGGAAAAGTGCCTTGGATACTGGTCGGCTGGAGGGAGGTAGGGGCAGGTGGAACTTCCAGTGGAGCGGTGAAATGCGTTGATATTGGAAGGAACGCCGGTGGCGAAAGCGACCTGCTGGACCTCTTCTGACGCTGAGGCG
ASV_2201	Bacteria	Firmicutes	Sulfobacillia	Sulfobacillales	Sulfobacillaceae	NA	NA	0	0	0	0	0	0	0	0	0	0	0	0	0	0	0	0	0	0	0	0	0	0	0	0	0	0	0	0	0	0	0	0	0	0	0	0	0	0	0	0	0	0	0	0	0	0	12	CGTTGTCCGGAATTACTGGGCGTAAAGGGCGTCTAGGCGGCCAGATGCGTCGAGCGTGAAATACCCGGGCTCAACTCGGGGGGTGCGTTCGAAACGGTCTGGCTTGAGGGCCGGAGAGGGAAGCGGAATTGCCGGTGTAGCGGTGAAATGCGTAGAGATCGGCAGGAACACCAGTGGCGAAGGCGGCTTCCTGGACGGTACCTGACGCTGAAGCG
ASV_2202	Bacteria	Actinobacteriota	Acidimicrobiia	IMCC26256	NA	NA	NA	0	0	0	0	0	0	0	0	0	0	0	0	0	0	0	0	0	0	0	0	0	0	0	0	0	0	0	0	0	0	0	0	0	0	0	0	0	0	0	0	0	0	0	0	0	0	12	CGTTGTCCGGATTTATTGGGCGTAAAGAGCTCGTAGGCGGCTTGGTAAGTCGGATGTGAAACCTCCAGGCTCAACCTGGAGTCGCCATCTGATACTGCCATGGCTAGAGTCCGGTAGGGGCCCACGGAACTCCTGGTGTAGCGGTGAAATGCGCAGATATCAGGAAGAACACCGGTGGCGAAGGCGGTGGGCTGGGCCGGCACTGACGCTGAGGA
ASV_2203	Bacteria	Bdellovibrionota	Oligoflexia	0319-6G20	NA	NA	NA	0	11	0	0	0	0	0	0	0	0	0	0	0	0	0	0	0	0	0	0	0	0	0	0	0	0	0	0	0	0	0	0	0	0	0	0	0	0	0	0	0	0	0	0	0	0	0	CGTTGCTCGGAATTATTGGGCGTAAAGGGTAGGTAGGTGGTCTTGTTTGTCTTATGTGAAAGCCTTGGGCTTAACCCAAGAAGTGCGTAAGAAACGGCAAGACTAGAGTCCTAGAGAGGGTCGTGGAATTCCCGGTGTAGCGGTGAAATGCGTAGAGATCGGGAGGAACACCAGAGGCGAAGGCGGCGACCTGGATAGGTACTGACACTCAACTA
ASV_2204	Bacteria	Proteobacteria	Gammaproteobacteria	Burkholderiales	Comamonadaceae	Aquabacterium	NA	0	0	11	0	0	0	0	0	0	0	0	0	0	0	0	0	0	0	0	0	0	0	0	0	0	0	0	0	0	0	0	0	0	0	0	0	0	0	0	0	0	0	0	0	0	0	0	CGTTAATCGGAATTACTGGGCGTAAAGCGTGCGCAGGCGGCTTTGCAAGACAGAGGTGAAATCCCCGGGCTCAACCTGGGAACTGCCTTTGTGACTGCAAGGCTAGAGTACGGCAGAGGGGGATGGAATTCCGCGTGTAGCAGTGAAATGCGTAGATATGCGGAGGAACACCGATGGCGAAGGCAATCCCCTGGGCCTGTACTGACGCTCATGCA
ASV_2205	Bacteria	Proteobacteria	Alphaproteobacteria	Rhodobacterales	Rhodobacteraceae	Paracoccus	NA	0	0	0	11	0	0	0	0	0	0	0	0	0	0	0	0	0	0	0	0	0	0	0	0	0	0	0	0	0	0	0	0	0	0	0	0	0	0	0	0	0	0	0	0	0	0	0	CGTTGTTCGGAATTACTGGGCGTAAAGCGCACGTAGGCGGACCAGAAAGTTGGGGGTGAAATCCCGGGGCTCAACCTCGGAACTGCCTTCAAAACTATTGGTCTGGAGTTCGAGAGAGGTGAGTGGAATTCCGAGTGTAGAGGTGAAATTCGTAGATATTCGGAGGAACACCAGTGGCGAAGGCGGCTCACTGGCTCGATACTGACGCTGAGGTG
ASV_2206	Bacteria	Gemmatimonadota	Gemmatimonadetes	Gemmatimonadales	Gemmatimonadaceae	Gemmatimonas	NA	0	0	0	11	0	0	0	0	0	0	0	0	0	0	0	0	0	0	0	0	0	0	0	0	0	0	0	0	0	0	0	0	0	0	0	0	0	0	0	0	0	0	0	0	0	0	0	TGTGTCAGCGCCGCGGTAATACAGAGGGTGCGAGCGTTGTCCGGAATCACTGGGCGTAAAGGGCGCGTAGGTGGTGGCTTAAGCGTGCGGTGAAAGCTCGGGGCTCAACCCCGCGTCGGCCGTGCGAACTGGGCGCACTGGAGCATAGTAGAGGCAGGTGGAATTCCGGGTGTAGCGGTGGAATGCGTAGAGATCCGGAAGAACACCGGTGGCGA
ASV_2207	Bacteria	Actinobacteriota	Thermoleophilia	Gaiellales	NA	NA	NA	0	0	0	11	0	0	0	0	0	0	0	0	0	0	0	0	0	0	0	0	0	0	0	0	0	0	0	0	0	0	0	0	0	0	0	0	0	0	0	0	0	0	0	0	0	0	0	CGTTGTCCGGAATTATTGGGCGTAAAGCGCGTGTAGGCGGCTGAGTAAGTCTTACGTGAAATCCTGAGGCTCAACCTCAGGCCTGCGCGGGATACTGCTCAGCTAGAGTCCGGAAGAGGAGAGTGGAATTCCTGGTGTAGCGGTGGAATGCGCAGATATCAGGAGGAACATCCGTGGCGAAGGCGGCTCTCTGGGACGGTACTGACGCTGAGACG
ASV_2208	Bacteria	Planctomycetota	BD7-11	NA	NA	NA	NA	0	0	0	8	0	0	0	0	0	0	0	0	0	0	0	0	0	0	0	0	0	0	0	0	0	0	0	0	0	0	0	0	0	0	0	0	0	0	0	0	0	0	0	0	0	3	0	TGTGTCAGCGCCGCGGTAAGACGAAGGTGGCGAGCGTTGTTCGGAATCACTGGGCATAAAGCGCACGTAGGCGGCGATGTAAGTCGGGTGTGAAATCCCTCGGCCCAACCGAGGAACTGCGCCCGAAACTGCATTGCTTGAGGATCAAAGGGGTGCTCGGAATTTCCGGTGGAGCGGTGAAATGCGTTGATATCGGAAGGAACGTCGGCGGCGAA
ASV_2209	Bacteria	Bdellovibrionota	Oligoflexia	0319-6G20	NA	NA	NA	0	0	0	11	0	0	0	0	0	0	0	0	0	0	0	0	0	0	0	0	0	0	0	0	0	0	0	0	0	0	0	0	0	0	0	0	0	0	0	0	0	0	0	0	0	0	0	TGTGCAGCGCCGCGGTAATACGGAGGGTGCAAGCGTTGCTCGGAATTATTGGGCGTAAAGGGTAGGTAGGTGGTCTCATTTGTCTGGGGTGAAAGCCTTGAGCTTAACTCAAGAAGTGCCCTAGAAACGGTGAGACTCGAGTACTGGAGAGGGTCGTGGAATTCCCGGTGTAGCGGTGAAATGCGTAGAGATCGGGAGGAACACCAGAGGCGAAG
ASV_2210	Bacteria	Chloroflexi	Ktedonobacteria	B10-SB3A	NA	NA	NA	0	0	0	11	0	0	0	0	0	0	0	0	0	0	0	0	0	0	0	0	0	0	0	0	0	0	0	0	0	0	0	0	0	0	0	0	0	0	0	0	0	0	0	0	0	0	0	CGTTATCCGGAATTATTGGGCGTAAAGCGCGCGTAGGCGGGGTGGTGCGTCGTGCGTGAAAGGTTGGGGCTCAACCCCAACATGTCGCATGATACGGCCGCTCTTGAGGACGGTAGGGGATGGTGGAATTCCGCGAGGAGTGGTGAAATGCGTAGAGACGCGGAGGAACACCGGTGGCGAAGGCGGCCATCTGGGCCGCTCCTGACGCTGAGGCA
ASV_2211	Bacteria	Proteobacteria	Gammaproteobacteria	Pseudomonadales	Pseudomonadaceae	Pseudomonas	NA	0	0	0	0	11	0	0	0	0	0	0	0	0	0	0	0	0	0	0	0	0	0	0	0	0	0	0	0	0	0	0	0	0	0	0	0	0	0	0	0	0	0	0	0	0	0	0	CGTTAATCGGAATTACTGGGCGTAAAGCGCGCGTAGGTGGCTTGATAAGTTGGATGTGAAATCCCCGGGCTCAACCTGGGAACTGCATCCAAAACTGTCTGGCTAGAGTGTGGTAGAGGGTAGTGGAATTTCCAGTGTAGCGGTGAAATGCGTAGATATTGGAAGGAACACCAGTGGCGAAGGCGACTACCTGGACTAACACTGACACTGAGGTG
ASV_2212	Bacteria	Actinobacteriota	Actinobacteria	NA	NA	NA	NA	0	0	0	0	0	0	11	0	0	0	0	0	0	0	0	0	0	0	0	0	0	0	0	0	0	0	0	0	0	0	0	0	0	0	0	0	0	0	0	0	0	0	0	0	0	0	0	CGTTGTCCGGAATTATTGGGCGTAAAGAGCTCGTAGGCGTCCGTCACGTCGGCTGTGAAAACCTGAGGCTCAACCTCGGGCCTGCAGTCGATACGGGCGGACTAGAGTGCGGTAGGGGAGACTGGAATTCCTGGTGTAGCGGTGAAATGCGCAGATATCAGGAGGAACACCTATTGCGAAGGCAGCTCGCTGGGACGTGACTGACGCTGAGACGC
ASV_2213	Bacteria	Proteobacteria	Alphaproteobacteria	Rickettsiales	NA	NA	NA	0	0	0	0	0	0	0	4	0	0	0	0	0	0	0	0	0	0	0	0	0	0	0	3	0	0	0	0	0	0	0	0	0	0	0	0	0	0	0	0	0	0	4	0	0	0	0	GTGTTATTCATCCTGACTGGGCGTAAAGGGCATGTAGGCGACTTACTGTGTTTCTGATAAAAGTCTCTGGCTAAACCGGAGGAATATCATTTAAACTAGTAAGTTAGAGTCCGTTTGAATAGGTCTGAAAAGTTTATGGTACGCCTAGTGTAGAAGTGAAATTCGTGAAAATTAGGAGGAACACCGCCGGGCGAAGGCGATCCTATAATTGTGGA
ASV_2214	Bacteria	NA	NA	NA	NA	NA	NA	0	0	0	0	0	0	0	0	0	11	0	0	0	0	0	0	0	0	0	0	0	0	0	0	0	0	0	0	0	0	0	0	0	0	0	0	0	0	0	0	0	0	0	0	0	0	0	GGCATCGAGCGGTTGTATCTGTCAAAAAAGCGATAAGCTCGAAGAAAGGCTTCCTGAGTAAGGTCCTCCGCATCCGCATGGTTGCCTGTAAGTCGGTAGGCGATGTTATATGCCTGACGATGACACCGTCGCACCAACTTATCGAACTCTTCCCGCTCGTCACATACGGCGCTATTCGTAATTAGCTTCGCTAAGTCCATCTTGTAGCCTCCTTT
ASV_2215	Bacteria	Acidobacteriota	Acidobacteriae	NA	NA	NA	NA	0	0	0	0	0	0	0	0	0	11	0	0	0	0	0	0	0	0	0	0	0	0	0	0	0	0	0	0	0	0	0	0	0	0	0	0	0	0	0	0	0	0	0	0	0	0	0	TGTGTCAGCGCGCGGTAATACGTAGGCAGCAAGCGTTGTTCGGAGTTACTGGGCGTAAAGAGTGCGTAGGCGGTCTGGCAAGTTCGGTGTGAAATCTCCCGGCTTAACCGGGAGGGTGCGCCGAAGACTGTCGGGCTGGAGTGTGGGAGAGGCAGGCGGAATTCCTGGTGTAGCGGTGAAATGCGTAGATATCAGGAGGAACACCGGTGGTGTAG
ASV_2216	Bacteria	NA	NA	NA	NA	NA	NA	0	0	0	0	0	0	0	0	0	11	0	0	0	0	0	0	0	0	0	0	0	0	0	0	0	0	0	0	0	0	0	0	0	0	0	0	0	0	0	0	0	0	0	0	0	0	0	CGTTACCCGGATTTACTGGGCGTAAAGGGCGTGTAGGCGGTCCTCTAAGTCCAAGGCTAAAGACTAGGGCTCAACCCTGGGGGTGCCTTGGATACGGGGGGGACTAGAGGATCGGAGAGGCAAGGGGAATTCCACGTGTAGCGGTGAAATGCGTAGAGATGTGGAGGAACACCAGTGGCGAAGGCGCCTTGCTGGCCGATGACTGACGCTGAGGC
ASV_2217	Bacteria	Firmicutes	Bacilli	Paenibacillales	Paenibacillaceae	Paenibacillus	NA	0	0	0	0	0	0	0	0	0	3	0	0	0	0	0	0	0	0	0	0	0	0	0	0	0	0	0	0	0	0	0	0	0	0	0	0	8	0	0	0	0	0	0	0	0	0	0	CGTTGTCCGGAATTATTGGGCGTAAAGCGCGCGCAGGCGGTTTCTTAAGTCTTCTGTTTAATGCATGGGCTCAACCCGTGTACGCAGAGGAAACTGGGAGACTGGAGTGCAGGAGAGGAAAGTGGAATTCCACGTGTAGCGGTGAAATGCGTAGAGATGTGGAGGAACACCAGTGGCGAAGGCGACTTTCTGGCCTGTAACTGACGCTGAGGCGC
ASV_2218	Bacteria	Bacteroidota	Bacteroidia	Chitinophagales	Chitinophagaceae	NA	NA	0	0	0	0	0	0	0	0	0	0	11	0	0	0	0	0	0	0	0	0	0	0	0	0	0	0	0	0	0	0	0	0	0	0	0	0	0	0	0	0	0	0	0	0	0	0	0	TGTGTCAGCGCCGCGGTAATACGGAGGGTGCAAGCGTTATCCGGATTCACTGGGTTTAAAGGGTGCGTAGGCGGGCAGGTAAGTCCGTGGTGAAATCTCTGAGCTTAACTCAGAAATTGCCATGGATACTATTTGTCTTGAATGTTGTGGAGGTAAGCGGAATATGTCATGTAGCGGTGAAATGCTTAGATATGACATAGAACACCAATTGCGAA
ASV_2219	Bacteria	WPS-2	NA	NA	NA	NA	NA	0	0	0	0	0	0	0	0	0	0	11	0	0	0	0	0	0	0	0	0	0	0	0	0	0	0	0	0	0	0	0	0	0	0	0	0	0	0	0	0	0	0	0	0	0	0	0	TGTGTCAGCGCCGCGGTAAGACGTAGGGGGCAAGCGTTATTCGGAATCATTGGGCGTAAAGCGCTCGTAGGCGGATCGGACAGTCGGTGAAGAAAGACCCGGGCTCAACTCGGGGAACGGCACCGATACTATCGATCTTGAGGCAATCAGAGGGTGATGGAATTCCCGGTGTAGCGGTGAAATGCGTAGATATCGGGAGGAACACCAGTGGCGAA
ASV_2220	Bacteria	Chloroflexi	Chloroflexia	Thermomicrobiales	Thermomicrobiaceae	NA	NA	0	0	0	0	0	0	0	0	0	0	0	0	11	0	0	0	0	0	0	0	0	0	0	0	0	0	0	0	0	0	0	0	0	0	0	0	0	0	0	0	0	0	0	0	0	0	0	CGTTGTCCGGATTTACTGGGCGTAAAGAGCGCGCAGGCGGTCGGCCAAGTCGAGTGTGAAAGCCCCCGGCTCAACCGGGGAGGGTCGTGCGAGACGGGGCAACTGGAGGCAGGGAGAGGCTGGTGGAATTCCCGGTGTAGTGGTGAAATGCGTAGAGATCGGGAGGAACACCTGAGGCGAAGGCGGCCAGCTGGCCCTGTCCTGACGCTGAGGCG
ASV_2221	Bacteria	NA	NA	NA	NA	NA	NA	0	0	0	0	0	0	0	0	0	0	0	0	0	0	0	0	0	0	5	0	0	0	0	6	0	0	0	0	0	0	0	0	0	0	0	0	0	0	0	0	0	0	0	0	0	0	0	TGTGTCAGCGCCGCGGTAATACGTAGGGGGCGAGCGTTGTCCGGATTCACTGGGCGTAAAGAGCTCGTAGGCGGCTACGGAAGTCGGCTGTGAAAGCCCGGGGCTCAACCCCGGGAGGCCAGTCGATACTCCGTGGCTAGAGGACGGCAGAGGGAGATGGAATTCCCGGTGTAGCGGTGAAATGCGCAGATATCGGGAGGAACACCAGTGGCGAA
ASV_2222	Bacteria	Armatimonadota	Armatimonadia	Armatimonadales	NA	NA	NA	0	0	0	0	0	0	0	0	0	0	0	0	0	0	0	0	0	0	0	11	0	0	0	0	0	0	0	0	0	0	0	0	0	0	0	0	0	0	0	0	0	0	0	0	0	0	0	CGTTGTCCGAAGTTACTGGGCGTAAAGAGCGCGTAGGCGGGCCTTTAAGTGAGAGGTGAAATGTCCAGGGCTCAACCCGGACACTGCCTTTCATACTGGGGACCTTGAGTGTGGGAGAGGCGAGTGGAATGGTCGGTGTAGCGGTGAAATGCGTAGATATCGATCGGAACACCCATGGCGAAGGCAGCTCGCTGGCCTATAACTGACGCTGAGGC
ASV_2223	Bacteria	Acidobacteriota	Acidobacteriae	Acidobacteriales	NA	NA	NA	0	0	0	0	0	0	0	0	0	0	0	0	0	0	0	0	0	0	0	0	11	0	0	0	0	0	0	0	0	0	0	0	0	0	0	0	0	0	0	0	0	0	0	0	0	0	0	TGTGTCAGCGCCGCGGTAATACAGAGGGTGCAAGCGTTGTTCGGAATTATTGGGCGTAAAGGGCGCGTAGGCGGTGCGGTAAGTATGCGGTGAAATCCACAGGCTCAACCTGTGGCCTGCCGCGTAGACTGCCGTGCTGGAGTGTGGGAGAGGTGAGTGGAATTCCCGGTGTAGCGGTGAAATGCGTAGATATCGGGAGGAACACCTGTGGCGAA
ASV_2224	Bacteria	Bacteroidota	Bacteroidia	Chitinophagales	Chitinophagaceae	Flavisolibacter	NA	0	0	0	0	0	0	0	0	0	0	0	0	0	0	0	0	0	0	0	0	11	0	0	0	0	0	0	0	0	0	0	0	0	0	0	0	0	0	0	0	0	0	0	0	0	0	0	CGTTATCCGGATTCACTGGGTTTAAAGGGTGCGTAGGAGGGCAGGTAAGTCAGTGGTGAAATCTCCAAGCTTAACTTGGAAACTGCCGTTGATACTATCTGTCTTGAATATTGTGGAGGTGAGCGGAATATGTCATGTAGCGGTGAAATGCTTAGATATGACATAGAACACCAATTGCGAAGGCAGCTCACTACACAATTATTGACTCTGAGGCA
ASV_2225	Bacteria	Actinobacteriota	Thermoleophilia	Solirubrobacterales	Solirubrobacteraceae	Solirubrobacter	NA	0	0	0	0	0	0	0	0	0	0	0	0	0	0	0	0	0	0	0	0	11	0	0	0	0	0	0	0	0	0	0	0	0	0	0	0	0	0	0	0	0	0	0	0	0	0	0	CGTTGTCCGGAATCATTGGGCGTAAAGAGCGTGTAGGCGGCCCGATAAGTCCGCTGTGAAAGTCAAGGGCTCAACCCTTGAATGCCGGCGGATACTGTCAGGCTAGAGTCCGGAAGAGGCGAGTGGAATTCCTGGTGTAGCGGTGAAATGCGCAGATATCAGGAGGAACACCTACGGCGAAGGCAGCTCGCTGGGACGGTACTGACGCTGAGACG
ASV_2226	Bacteria	WPS-2	NA	NA	NA	NA	NA	0	0	0	0	0	0	0	0	0	0	0	0	0	0	0	0	0	0	0	0	11	0	0	0	0	0	0	0	0	0	0	0	0	0	0	0	0	0	0	0	0	0	0	0	0	0	0	TGTGTCAGCGCCGCGGTAAGACGTAGGGGGCGAGCGTTATTCGGAATTATTGGGCGTAAAGCGCTCGTAGGCGGGACAGGAAGTCCGTGAAGAAAGACCTGGGCTCAACTCAGGGAACGGCACGGATACTCTTGTTCTTGAGGCATTCAGAGGGTGATGGAATTCCCGGTGTAGCGGTGAAATGCGTAGATATCGGGAGGAACACCAGTGGCGAA
ASV_2227	Bacteria	Actinobacteriota	Thermoleophilia	Solirubrobacterales	Solirubrobacteraceae	NA	NA	0	0	0	0	0	0	0	0	0	0	0	0	0	0	0	0	0	0	0	0	11	0	0	0	0	0	0	0	0	0	0	0	0	0	0	0	0	0	0	0	0	0	0	0	0	0	0	CGTTGTCCGGAATTATTGGGCGTAAAGAGCGTGTAGGCGGTTCGGTAAGTCCGCTGTGAAAGTCCAGGGCTCAACCCTGGAATGCCGGTGGATACTGCCGGGCTAGAGTCCGGAAGAGGCGAGTGGAATTCCTGGTGTAGCGGTGAAGTGCGCAGATATCAGGAGGAACACCGATGGCGAAGGCAGCTCGCTGGGACGGTACTGACGCTGAGACG
ASV_2228	Bacteria	Acidobacteriota	Blastocatellia	Pyrinomonadales	Pyrinomonadaceae	RB41	NA	0	0	0	0	0	0	0	0	0	0	0	0	0	0	0	0	0	0	0	0	11	0	0	0	0	0	0	0	0	0	0	0	0	0	0	0	0	0	0	0	0	0	0	0	0	0	0	CGTTGTTCGGATTTACTGGGCGTAAAGGGCGCGTAGGCGGCGCGACAAGTCACTTGTGAAATCTCTGGGCTCAACCCAGAACGGTCAAGTGATACTGTCGTGCTAGAGTGCGGAAGGGGCAACTGGAATTCTTGGTGTAGCGGTGAAATGCGTAGATATCAAGAGGAACACCTGCGGCGAAGGCGGGTTGCTGGGCCGACACTGACGCTGAGGCG
ASV_2229	Bacteria	Chloroflexi	Ktedonobacteria	Ktedonobacterales	Ktedonobacteraceae	JG30a-KF-32	NA	0	0	0	0	0	0	0	0	0	0	0	0	0	0	0	0	0	0	0	0	0	11	0	0	0	0	0	0	0	0	0	0	0	0	0	0	0	0	0	0	0	0	0	0	0	0	0	CGTTGTCCGGAGTACTGGGCGTAAAGCGCACGCAGGCGGTCGGGCAAGTTTGGGGTGACAGTGGTCGGCTTAACTGACCAAGTGCCTCAAAGACTGCGCCGACTTGAGGGCCAGAGAGGGATACGGAACTCCAGGTGTAGTGGTGAAATGCGTAGATATCTGGAAGAACACCAAAGGCGAAGGCAGTGTCCTGGGTGGTACCTGACGCTCAGGTG
ASV_2230	Bacteria	Chloroflexi	SHA-26	NA	NA	NA	NA	0	0	0	0	0	0	0	0	0	0	0	0	0	0	0	0	0	0	0	0	0	11	0	0	0	0	0	0	0	0	0	0	0	0	0	0	0	0	0	0	0	0	0	0	0	0	0	TGTGTCAGCGCCGCGGTAATACGTAGGGGGCGAGCGTTGTCCGGATTTACTGGGCGTAAAGAGCGCGTAGGCGGTCTTGTAGGTTGGTTGTGAAAGGTGCGGGCTTAACCCGCATAGGTCAACCAAAACCGCTCGACTTCGAGGGCAGTAGAGGAAGGTGGAATTCCGGGTGTAGTGGTGAAATGCGTAGAGATCCGGAGGAACACCGGCGGCGA
ASV_2231	Bacteria	Proteobacteria	Gammaproteobacteria	Pseudomonadales	Pseudomonadaceae	Pseudomonas	NA	0	0	0	0	0	0	0	0	0	0	0	0	0	0	0	0	0	0	0	0	0	11	0	0	0	0	0	0	0	0	0	0	0	0	0	0	0	0	0	0	0	0	0	0	0	0	0	CGTTAATCGGAATTACTGGGCGTAAAGCGCGCGTAGGCGGTTTGTTAAGTTGGAGGTGAAATCCCCGGGCTCAACCTGGGAACTGCCTCCAAAACTGGCTGACTAGAGTACGGTAGAGGGTGGTGGAATTTCCTGTGTAGCGGTGAAATGCGTAGATATAGGAAGGAACACCAGTGGCGAAGGCGACCACCTGGACTGATACTGACGCTGAGGTG
ASV_2233	Bacteria	Proteobacteria	Gammaproteobacteria	Gammaproteobacteria Incertae Sedis	Unknown Family	Acidibacter	NA	0	0	0	0	0	0	0	0	0	0	0	0	0	0	0	0	0	0	0	0	0	0	11	0	0	0	0	0	0	0	0	0	0	0	0	0	0	0	0	0	0	0	0	0	0	0	0	TGTGCAGCGCCGCGGTAATACAGAGGGTGCGAGCGTTAATCGGAATTACTGGGCGTAAAGCGTGCGTAGACGGTTATGTAAGTCGGGTGTGAAAGCCCCGGGCTCAACCTGGGAATGCCATTCGAAACTGCATAGCTAGGGTGCGGAAGAGGGAAGCGGAATTTCAGGTGTAGCGGTGAAATGCGTAGATATCTGAAGGAACACCAGTGGCGAAA
ASV_2234	Bacteria	Proteobacteria	Alphaproteobacteria	Sphingomonadales	Sphingomonadaceae	Rhizorhapis	NA	0	0	0	0	0	0	0	0	0	0	0	0	0	0	0	0	0	0	0	0	0	0	11	0	0	0	0	0	0	0	0	0	0	0	0	0	0	0	0	0	0	0	0	0	0	0	0	CGTTATTCGGAATTACTGGGCGTAAAGCGCACGTAGGCGGCTATTCAAGTCAGGGGTGAAAGCCCGGAGCTCAACTCCGGAACTGCCTTTGAAACTAGATAGCTAGAATCACGGAGAGGTAAGTGGAATTCCGAGTGTAGAGGTGAAATTCGTAGATATTCGGAAGAACACCAGTGGCGAAGGCGGCTTACTGGACGTGTATTGACGCTGAGGTG
ASV_2235	Bacteria	Bdellovibrionota	Oligoflexia	0319-6G20	NA	NA	NA	0	0	0	0	0	0	0	0	0	0	0	0	0	0	0	0	0	0	0	0	0	0	11	0	0	0	0	0	0	0	0	0	0	0	0	0	0	0	0	0	0	0	0	0	0	0	0	CGTTGCTCGGAATTATTGGGCGTAAAGGGGAGGTAGGTGGTCTCATTTGTCTGGGGTGAAAGCCTCGAGCTTAACTCGAGAAGTGCCCCGGAAACGGTGAGACTGGAGTCCTGGAGAGGGTCGTGGAATTCCCGGTGTAGCGGTGAAATGCGTAGAGATCGGGAGGAACACCAGCGGCGAAGGCGGCGACCTGGACAGGTACTGACACTCAACTC
ASV_2236	Bacteria	Bdellovibrionota	Oligoflexia	0319-6G20	NA	NA	NA	0	0	0	0	0	0	0	0	0	0	0	0	0	0	0	0	0	0	0	0	0	0	4	0	0	0	0	0	0	0	0	0	0	0	0	0	0	0	0	0	0	0	0	0	0	7	0	CGTTGCTCGGAATTATTGGGCGTAAAGGGCAAGTAGGTGGTCTCATTTGTCTGGGGTGAAAGCCTTGAGCTTAACTCAAGAAGTGCCCCGGAAACGGTGAGACTCGAGTACTGGAGAGGGTCGTGGAATTCCCGGTGTAGCGGTGAAATGCGTAGAGATCGGGAGGAACACCTGAGGCGAAGGCGGCGACCTGGACAGTTACTGACACTCAACTG
ASV_2237	Bacteria	Chloroflexi	Ktedonobacteria	Ktedonobacterales	Ktedonobacteraceae	G12-WMSP1	NA	0	0	0	0	0	0	0	0	0	0	0	0	0	0	0	0	0	0	0	0	0	0	0	0	0	0	0	0	11	0	0	0	0	0	0	0	0	0	0	0	0	0	0	0	0	0	0	ATGTGCAGCGCCGCGGTAATACGTAGGGGGCGAGCGTTGTCCGGAGTTACTGGGCGTAAAGGGCATGCAGGCGGTCGTCTGCGTCGGCAGTGACAGCTCCCGGCTTAACTGGGAGAGCGGTGCCGAAACGGGACGACTTGAGGGCCAGAGAGGGACAGGGAACTCCGGGTGGAGTGGTGAAATGCGTAGATATCCGGAAGAACACCAAAGGCGAA
ASV_2238	Bacteria	Actinobacteriota	Actinobacteria	Corynebacteriales	Corynebacteriaceae	Corynebacterium	NA	0	0	0	0	0	0	0	0	0	0	0	0	0	0	0	0	0	0	0	0	0	0	0	0	0	0	0	0	0	0	0	0	11	0	0	0	0	0	0	0	0	0	0	0	0	0	0	CGTTGTCCGGAATTACTGGGCGTAAAGAGCTCGTAGGTGGTTTGTCGCGTCGTCTGTGAAATTCCGGGGCTTAACTCCGGGCGTGCAGGCGATACGGGCATAACTTGAGTACTGTAGGGGAGACTGGAATTCCTGGTGTAGCGGTGAAATGCGCAGATATCAGGAGGAACACCGGTGGCGAAGGCGGGTCTCTGGGCAGTAACTGACGCTGAGGA
ASV_2239	Bacteria	Firmicutes	Bacilli	Lactobacillales	Lactobacillaceae	Lactobacillus	iners	0	0	0	0	0	0	0	0	0	0	0	0	0	0	0	0	0	0	0	0	0	0	0	0	0	0	0	0	0	0	0	0	0	11	0	0	0	0	0	0	0	0	0	0	0	0	0	CGTTGTCCGGATTTATTGGGCGTAAAGCGAGTGCAGGCGGCTCGATAAGTCTGATGTGAAAGCCTTCGGCTCAACCGGAGAATTGCATCAGAAACTGTCGAGCTTGAGTACAGAAGAGGAGAGTGGAACTCCATGTGTAGCGGTGAAATGCGTAGATATATGGAAGAACACCGGTGGCGAAGGCGGCTCTCTGGTCTGTTACTGACGCTGAGGCT
ASV_2240	Bacteria	Proteobacteria	Alphaproteobacteria	Sphingomonadales	Sphingomonadaceae	Novosphingobium	NA	0	0	0	0	0	0	0	0	0	0	0	0	0	0	0	0	0	0	0	0	0	0	0	0	0	0	0	0	0	0	0	0	0	11	0	0	0	0	0	0	0	0	0	0	0	0	0	ATGTGTCAGCGCCGCGGTAATACGGAGGGAGCTAGCGTTGTTCGGAATTACTGGGCGTAAAGCGCGCGTAGGCGGTTACTCAAGTCAGAGGTGAAAGCCCGGGGCTCAACCCCGGAACTGCCTTTGAAACTAGGTGACTAGAATCTTGGAGAGGTCAGTGGAATTCCGAGTGTAGAGGTGAAATTCGTAGATATTCGGAAGAACACCAGTGGCGA
ASV_2241	Bacteria	Proteobacteria	Gammaproteobacteria	Gammaproteobacteria Incertae Sedis	Unknown Family	Acidibacter	NA	0	0	0	0	0	0	0	0	0	0	0	0	0	0	0	0	0	0	0	0	0	0	0	0	0	0	0	0	0	0	0	0	0	0	11	0	0	0	0	0	0	0	0	0	0	0	0	GATGTGTCAGCGCCGCGGTAATACAGAGGGTGCGAGCGTTAATCGGAATTACTGGGCGTAAAGCGTGCGTAGACGGTTATGTAAGTCGGGTGTGAAAGCCCCGGGCTCAACCTGGGAATGCCATTCGAAACTGCATAGCTAGGGTGCGGAAGAGGGAAGCGGAATTTCAGGTGTAGCGGTGAAATGCGTAGATATCTGAAGGAACACCAGTGGCG
ASV_2242	Bacteria	Chloroflexi	AD3	NA	NA	NA	NA	0	0	0	0	0	0	0	0	0	0	0	0	0	0	0	0	0	0	0	0	0	0	0	0	0	0	0	0	0	0	0	0	0	0	11	0	0	0	0	0	0	0	0	0	0	0	0	GATGTGTCAGCGCCGCGGTAATACGTAGGGGGCGAGCGTTATCCAGATTTACTGGGCGTAAAGCGCGTGTAGGCGGCTGGTTAAGTGTGATGTGAAATCCTCGGGCTCAACCCGAGAACTGCATTGCAAACTGGCCTGGCTAGAGTGCAGGAGAGGGAAGCGGAATTCCAGGTGTAGCGGTGAAATGCGTAGATATCTGGAGGAACACCAGTGGC
ASV_2244	Bacteria	Bacteroidota	Bacteroidia	Cytophagales	Hymenobacteraceae	Hymenobacter	NA	0	0	0	0	0	0	0	0	0	0	0	0	0	0	0	0	0	0	0	0	0	0	0	0	0	0	0	0	0	0	0	0	0	0	0	0	0	0	11	0	0	0	0	0	0	0	0	CGTTGTCCGGATTTATTGGGTTTAAAGGGTGCGTAGGCGGTCCTATAAGTCTGGGGTGAAAGCCCGTTGCTCAACAACGGAACTGCCCTGGAAACTGTGGGACTTGAGTACAGACGAGGGTGGCGGAATGGATACTGTAGCGGTGAAATGCATAGATAGTATCCAGAACCCCGATTGCGAAGCAGCTGCCTAGACTGTAACTGACGCTGAGGCAC
ASV_2245	Bacteria	Proteobacteria	Gammaproteobacteria	Burkholderiales	Procabacteriaceae	Procabacter	NA	0	0	0	0	0	0	0	0	0	0	0	0	0	0	0	0	0	0	0	0	0	0	0	0	0	0	0	0	0	0	0	0	0	0	0	0	0	0	0	4	0	0	0	0	0	0	0	CGTTAATCGGAATTACTGGGCGTAAAGGGTGCGCAGGTGGTTTATCAAGCCAGATGTGAAATCCCCGGGCTTAACCTGGGAATGGCATTTGGGACTGATAAGCTAGAGTACGACAGAGGGGGGTAGAATTCCACGTGTAGCAGTGAAATGCGTAGAGATGTGGAGGAATACCGATGGCGAAGGCAGCCCCCTGGGTTGATACTGACACTCAAGCA
ASV_2246	Bacteria	Verrucomicrobiota	Verrucomicrobiae	Chthoniobacterales	Chthoniobacteraceae	Candidatus Udaeobacter	NA	0	0	0	0	0	0	0	0	0	0	0	0	0	0	0	0	0	0	0	0	0	0	0	0	0	0	0	0	0	0	0	0	0	0	0	0	0	0	0	11	0	0	0	0	0	0	0	CGTTGTTCGGATTCATTGGGCGTAAAGGGTGCGTAGGCGGCGCGGTAAGTCGGGTGTGAAATCTCGGGGCTTAACTCCGAAACTGCATTCGATACTGCCGTGCTTGAGGACTGGAGAGGAGACTGGAATTTACGGTGTAGCGGTGAAATGCGTAGATATCGTAAGGAAGACCAGTGGCGAAGGCGGGTCTCTGGACAGTTCCTGACGCTGAGGCA
ASV_2247	Bacteria	Chloroflexi	OLB14	NA	NA	NA	NA	0	0	0	0	0	0	0	0	0	0	0	0	0	0	0	0	0	0	0	0	0	0	0	0	0	0	0	0	0	0	0	0	0	0	0	0	0	0	0	0	0	11	0	0	0	0	0	ATGTGCAGCGCCGCGGTAATACGTAGGTGTCGAGCGTTGTCCGGATTTACTGGGCGTAAAGCGCCCGCAGGCGCCAGGCAAGTCCAGGGTGAAATCTCCCGGCTCAACCGGGAGGGGTCCTTGGAAACTGCCTGGCTTGAGGCAGGGAGAGGGATGTGGAATTCCCGGTGTAGTGGTGAAATACGTAGATATCGGGAGGAACACCAGTGGCGAAG
ASV_2248	Bacteria	Actinobacteriota	Acidimicrobiia	Microtrichales	Iamiaceae	Iamia	NA	0	0	0	0	0	0	0	0	0	0	0	0	0	0	0	0	0	0	0	0	0	0	0	0	0	0	0	0	0	0	0	0	0	0	0	0	0	0	0	0	0	0	0	11	0	0	0	CGTTGTCCGGATTTATTGGGCGTAAAGAGCTCGTAGGTGGTTCGATAAGTCGGGTGTGAAACCTCCAGGCTCAACCTGGAGACGCCACCCGATACTGTCGTGACTAGAGTCCAGTAGGGGAGCGTGGAATTCCTGGTGTAGCGGTGAAATGCGCAGATATCAGGAGGAACACCAGCGGCGAAGGCGGCGCTCTGGGCTGGCACTGACACTGAGGA
ASV_2249	Bacteria	Proteobacteria	Alphaproteobacteria	Sphingomonadales	Sphingomonadaceae	Sphingomonas	NA	0	0	0	0	0	0	0	0	0	0	0	0	0	0	0	0	0	0	0	0	0	0	0	0	0	0	0	0	0	0	0	0	0	0	0	0	0	0	0	0	0	0	0	0	11	0	0	CGTTGTTCGGAATTACTGGGCGTAAAGCGCACGTAGGCGGCTTTGTAAGTCAGAGGTGAAAGCCTGGAGCTCAACTCCAGAACTGCCTTTGAGACTGCATCGCTTGAATCCAGGAGAGGTGAGTGGAATTCCGAGTGTAGAGGTGAAATTCGTAGATATTCGGAAGAACACCAGTGGCGAAGGCGGCTCACTGGACTGGTATTGACGCTGAGGTG
ASV_2250	Bacteria	Acidobacteriota	Acidobacteriae	Acidobacteriales	NA	NA	NA	0	0	0	0	0	0	0	0	0	0	0	0	0	0	0	0	0	0	0	0	0	0	0	0	0	0	0	0	0	0	0	0	0	0	0	0	0	0	0	0	0	0	0	0	0	11	0	TGTGTCAGCGCCGCGGTAATACGAGGGGGGCAAGCGTTGTTCGGAATTATTGGGCGTAAAGGGCGCGTAGGCGGTGCGGTAAGTCACCTGTGAAACCTCTAGGCTTAACCTAGAGCCTGCAGGCGAAACTGCCGTGCTTGAGGGTGGGAGAGGTGCGTGGAATTCCCGGTGTAGCGGTGAAATGCGTAGATATCGGGAGGAACACCTGTGGCGAA
ASV_2251	Bacteria	Planctomycetota	Planctomycetes	Gemmatales	Gemmataceae	NA	NA	0	0	0	0	0	0	0	0	0	0	0	0	0	0	0	0	0	0	0	0	0	0	0	0	0	0	0	0	0	0	0	0	0	0	0	0	0	0	0	0	0	0	0	0	0	11	0	CGTTGTTCGGAATCACTGGGCGTAAAGGGCGCGTAGGCGGTCTCGTCAGTCCGGGGTGAAATCTTTCGGCTTAACCGGAAAAGGGCCTCGGATACTACGAGACTGGAGGGGGAGAGGGGCGGGACGGAACTTCCGGTGGAGCGGTGAAATGCGTTGATATCGGAAGGAACGCCGGTGGCGAAAGCGGTCCGCTGGATCCCTACTGACGCTGAGGC
ASV_2252	Bacteria	Actinobacteriota	Actinobacteria	Micrococcales	Intrasporangiaceae	Phycicoccus	NA	0	0	0	0	0	0	0	0	0	0	0	0	0	0	0	0	0	0	0	0	0	0	0	0	0	0	0	0	0	0	0	0	0	0	0	0	0	0	0	0	0	0	0	0	0	0	11	CGTTGTCCGGAATTATTGGGCGTAAAGAGCTTGTAGGCGGTTTGTCGCGTCTGCCGTGAAAATTCGAGGCTCAACCTCGAACTTGCGGTGGGTACGGGCAGACTAGAGTGTGGTAGGGGAGACTGGAATTCCTGGTGTAGCGGTGAAATGCGCAGATATCAGGAGGAACACCGATGGCGAAGGCAGGTCTCTGGGCCACTACTGACGCTGAGAAG
ASV_2253	Bacteria	Acidobacteriota	Blastocatellia	Blastocatellales	Blastocatellaceae	Blastocatella	NA	0	7	0	0	0	0	3	0	0	0	0	0	0	0	0	0	0	0	0	0	0	0	0	0	0	0	0	0	0	0	0	0	0	0	0	0	0	0	0	0	0	0	0	0	0	0	0	CGTTGTTCGGATTTACTGGGCGTAAAGGGCGCGTAGGCGGCAATTCAAGTCAGTTGTGAAATCTCCGAGCTTAACTCGGAACGGTCAACTGATACTGCTTTGCTAGAGTACAGAAGGGGCAATCGGAATTCTTGGTGTAGCGGTGAAATGCGTAGATATCAAGAGGAACACCTGAGGTGAAGACGGGTTGCTGGGCTGATACTGACGCTGAGGCG
ASV_2254	Bacteria	Bacteroidota	Bacteroidia	Chitinophagales	Chitinophagaceae	Segetibacter	NA	0	0	10	0	0	0	0	0	0	0	0	0	0	0	0	0	0	0	0	0	0	0	0	0	0	0	0	0	0	0	0	0	0	0	0	0	0	0	0	0	0	0	0	0	0	0	0	CGTTATCCGGATTCACTGGGTTTAAAGGGTGCGTAGGTGGGTTTGTAAGTCAGTGGTGAAATCTCCGTGCTTAACACGGAAACTGCCATTGATACTATGGATCTTGAATGTTCTGGAGGTTAGCGGAATATGTCATGTAGCGGTGAAATGCTTAGATATGACATAGAACACCAATTGCGAAGGCAGCTAACTACAGAGTTATTGACACTGAGGCA
ASV_2255	Bacteria	Proteobacteria	Alphaproteobacteria	Rhizobiales	Xanthobacteraceae	Afipia	NA	0	0	10	0	0	0	0	0	0	0	0	0	0	0	0	0	0	0	0	0	0	0	0	0	0	0	0	0	0	0	0	0	0	0	0	0	0	0	0	0	0	0	0	0	0	0	0	TGTGTCAGCGCCGCGGTAATACGAAGGGGGCTAGCGTTGCTCGGAATCACTGGGCGTAAAGGGTGCGTAGGCGGGTCTTTAAGTCAGAGGTGAAATCCTGGAGCTCAACTCCAGAACTGCCTTTGATACTGAGGATCTTGAGTTCGGGAGAGGTGAGTGGAACTGCGAGTGTAGAGGTGAAATTCGTAGATATTCGCAAGAACACCAGTGGCGAA
ASV_2256	Bacteria	Actinobacteriota	Actinobacteria	Micrococcales	Dermacoccaceae	Kytococcus	schroeteri	0	0	10	0	0	0	0	0	0	0	0	0	0	0	0	0	0	0	0	0	0	0	0	0	0	0	0	0	0	0	0	0	0	0	0	0	0	0	0	0	0	0	0	0	0	0	0	CGTTGTCCGGAATTATTGGGCGTAAAGAGCTTGTAGGCGGTTTGTCGCGTCTGCTGTGAAAATCTAGGGCTTAACCCTGGACGTGCAGTGGGTACGGGCAGACTAGAGTGTGGTAGGGGAGACTGGAATTCCTGGTGTAGCGGTGGAATGCGCAGATATCAGGAGGAACACCGATGGCGAAGGCAGGTCTCTGGGCCATTACTGACGCTGAGAAG
ASV_2257	Bacteria	Actinobacteriota	Thermoleophilia	Solirubrobacterales	Solirubrobacteraceae	NA	NA	0	0	0	0	0	0	10	0	0	0	0	0	0	0	0	0	0	0	0	0	0	0	0	0	0	0	0	0	0	0	0	0	0	0	0	0	0	0	0	0	0	0	0	0	0	0	0	TGTGCAGCGCCGCGGTAATACGTAGGGTGCAAGCGTTGTCCGGAATCATTGGGCGTAAAGAGCGTGTAGGCGGTTCGATTAGTCCGCTGTGAAAGTCCAGGGCTCAACCCTGGAATGCCGGTGGATACTGTCGGGCTAGAGTCCGGAAGAGGCGAGTGGAATTCCTGGTGTAGCGGTGAAATGCGCAGATATCAGGAGGAACACCTATTGCGAAG
ASV_2258	Bacteria	Actinobacteriota	Acidimicrobiia	NA	NA	NA	NA	0	0	0	0	0	0	10	0	0	0	0	0	0	0	0	0	0	0	0	0	0	0	0	0	0	0	0	0	0	0	0	0	0	0	0	0	0	0	0	0	0	0	0	0	0	0	0	TGTGCAGCGCCGCGGTAATACGTAGGGGGCGAGCGTTGTCCGGAATTATTGGGCGTAAAGAGCTCGTAGGCGGCTTGGCAAGTCGGGTGTGAAAATCCAGGCTCAACCTGGAGACGCCACCCGATACTGCCATGGCTGGAGTCCGGTAGGGGATCACGGAATTCCTGGTGTAGCGGTGAAATGCGCAGATATCAGGAGGAACACCAGTGGCGAAG
ASV_2259	Bacteria	Firmicutes	YNPFFP2	NA	NA	NA	NA	0	0	0	0	0	0	0	10	0	0	0	0	0	0	0	0	0	0	0	0	0	0	0	0	0	0	0	0	0	0	0	0	0	0	0	0	0	0	0	0	0	0	0	0	0	0	0	CGTTGTCCGGAATCACTGGGCGTAAAGGGCGTGTAGGCGGCCTCTTAAGTCGGGTGTGAAAGACCAGGGCTCAACCCTGGGGGGACATTCGAAACTGGGGGGCTTGAGGGTGAGTAGAGGAGAGCGGAATTCCCGGTGTAGCGGTAAAATGCGTAGATATCGGGAGGAACACCAGTGGCGAAGGCGGCTCTCTGGGCTATCCCTGACGCTGAGGC
ASV_2260	Bacteria	Bacteroidota	Bacteroidia	Flavobacteriales	Weeksellaceae	Chryseobacterium	chaponense	0	0	0	0	0	0	0	0	3	0	0	0	0	7	0	0	0	0	0	0	0	0	0	0	0	0	0	0	0	0	0	0	0	0	0	0	0	0	0	0	0	0	0	0	0	0	0	CGTTATCCGGATTTATTGGGTTTAAAGGGTCCGTAGGCGGACCGATAAGTCAGTGGTGAAATCTCATAGCTTAACTATGAAACTGCCATTGATACTGTCGGTCTTGAGTAAATTAGAGGTAGCTGGAATAAGTAGTGTAGCGGTGAAATGCATAGATATTACTTAGAACACCAATTGCGAAGGCAGGTTACCATGATTTAACTGACGCTGAGGGA
ASV_2262	Bacteria	Gemmatimonadota	Gemmatimonadetes	Gemmatimonadales	Gemmatimonadaceae	NA	NA	0	0	0	0	0	0	0	0	0	10	0	0	0	0	0	0	0	0	0	0	0	0	0	0	0	0	0	0	0	0	0	0	0	0	0	0	0	0	0	0	0	0	0	0	0	0	0	CGTTGTCCGGAATCACTGGGCGTAAAGGGCGCGTAGGTGGCTTGGTAAGTCTGTGGTGAAAGCCCGGGGCTCAACCCCGGGTCTGCCGCGGATACTGCGAGGCTCGAGTGCTGTAGAGGGGGGTAGAATGCCGGGTGTAGCGGTGGAATGCGTAGAGATCCGGCAGAAGACCGGTGGCGAAGGCGGCCCCCCTGGGCAGTAACTGACACTGAGGC
ASV_2263	Bacteria	Proteobacteria	Alphaproteobacteria	Rhizobiales	Hyphomicrobiaceae	Hyphomicrobium	NA	0	0	0	0	0	0	0	0	0	0	10	0	0	0	0	0	0	0	0	0	0	0	0	0	0	0	0	0	0	0	0	0	0	0	0	0	0	0	0	0	0	0	0	0	0	0	0	CGTTGTTCGGAATCACTGGGCGTAAAGCGCACGTAGGCGGATATGTAAGTCAGGGGTGAAATCCCGGGGCTCAACCTCGGAACTGCCTTTGATACTGCGTATCTCGAGTCCGATAGAGGTGAGTGGAATTCCTAGTGTAGAGGTGAAATTCGTAGATATTAGGAAGAACACCAGTGGCGAAGGCGGCTCACTGGATCGGTACTGACGCTGAGGTG
ASV_2264	Bacteria	Actinobacteriota	Actinobacteria	Frankiales	Sporichthyaceae	Sporichthya	NA	0	0	0	0	0	0	0	0	0	0	10	0	0	0	0	0	0	0	0	0	0	0	0	0	0	0	0	0	0	0	0	0	0	0	0	0	0	0	0	0	0	0	0	0	0	0	0	TGTGCAGCGCCGCGGTAATACGTAGGGTGCAAGCGTTGTCCGGAATTATTGGGCGTAAAGAGCTCGTAGGCGGCTTGTCACGTCTGCTGTGAAAACTCGGGGCTCAACCCCGAGCCTGCAGTGGATACGGGCTAGCTAGAGTGCGGTAGGGGAGTCTGGAATTCCTGGTGTAGCGGTGAAATGCGCAGATATCAGGAGGAACACCGGTGGCGAAG
ASV_2265	Bacteria	Proteobacteria	Alphaproteobacteria	Rhizobiales	Hyphomicrobiaceae	NA	NA	0	0	0	0	0	0	0	0	0	0	0	10	0	0	0	0	0	0	0	0	0	0	0	0	0	0	0	0	0	0	0	0	0	0	0	0	0	0	0	0	0	0	0	0	0	0	0	CGTTGTTCGGAATCACTGGGCGTAAAGCGCACGTAGGCGGATTTGCCAGTCAGGGGTGAAATCCCGGGGCTCAACCTCGGAACTGCCTTTGATACAGCAAATCTCGAGTCCGGAAGAGGTGGGTGGAATTCCTAGTGTAGAGGTGAAATTCGTAGATATTAGGAAGAACACCAGTGGCGAAGGCGGCCCACTGGTCCGGTACTGACGCTGATGTG
ASV_2266	Bacteria	Chloroflexi	Anaerolineae	SBR1031	NA	NA	NA	0	0	0	0	0	0	0	0	0	0	0	10	0	0	0	0	0	0	0	0	0	0	0	0	0	0	0	0	0	0	0	0	0	0	0	0	0	0	0	0	0	0	0	0	0	0	0	TGTGTCAGCAGTCGCGGTAAAACGTAGGAGGCAAGCGTTACCCGGATTTACTGGGCGTAAAGCGTGTGCAGGCGGCTCGGCAGGTCGGGCGTGAAAGCCCTGGCTCAACTGGGGGAGGCCGTCCGAAACCGTCGGGCTTGAGCACCGGAGAGGGACGTGGAATTCCCGGTGGAGCGGTGAAATGCGTAGAGATCGGGAGGAACACCAGTGGCGCA
ASV_2267	Bacteria	Firmicutes	Clostridia	Clostridiales	Clostridiaceae	Clostridium sensu stricto 8	NA	0	0	0	0	0	0	0	0	0	0	0	0	0	10	0	0	0	0	0	0	0	0	0	0	0	0	0	0	0	0	0	0	0	0	0	0	0	0	0	0	0	0	0	0	0	0	0	CGTTGTCCGGATTTACTGGGCGTAAAGGATGCGTAGGTGGATATTTAAGTGGGATGTGAAATACCCGGGCTCAACTTGGGTGCTGCATTCCAAACTGGATATCTAGAGTGCAGGAGAGGTAAGTGGAATTCCTAGTGTAGCGGTGAAATGCGTAGAGATTAGGAAGAACACCAGTGGCGAAGGCGACTTACTGGACTGTAACTGACACTGAGGCA
ASV_2268	Bacteria	NA	NA	NA	NA	NA	NA	0	0	0	0	0	0	0	0	0	0	0	0	0	5	0	0	0	0	0	0	0	0	0	0	0	0	0	0	0	0	0	5	0	0	0	0	0	0	0	0	0	0	0	0	0	0	0	CGTCAACGAGCCTTGCAGTGGATTACATCATGAACTACATCGGTGCAGCTCTGGTTCTAGCTGGTACGGTACTGTTCTATGGATTCGAAGTCAGGGTCAGCAATTCCTAACCCTCTTTATATCTCGATGTCTTCGATGGGAATGAGAATCGAGAGATATTTCTTGCTGCTTTGCTTCGAATCCGGAGAAACCAATTCCAAGGGAGTGGTTTCATC
ASV_2269	Bacteria	Actinobacteriota	Actinobacteria	Frankiales	Frankiaceae	Jatrophihabitans	NA	0	0	0	0	0	0	0	0	0	0	0	0	0	0	0	10	0	0	0	0	0	0	0	0	0	0	0	0	0	0	0	0	0	0	0	0	0	0	0	0	0	0	0	0	0	0	0	TGTGTCAGCGCCGCGGTAATACGTAGGGTGCAAGCGTTGTCCGGAATTATTGGGCGTAAAGAGCTCGTAGGCGGCTTGTCGCGTCGGCTGTGAAAACCTGGGGCTCAACCCCGGGCCTGCAGCCGATACGGGCAAGCTAGAATTCGGTAGGGGAGACTGGAATTCCTGGTGTAGCGGTGAAATGCGCAGATATCAGGAGGAACACCGGTGGCGAA
ASV_2270	Bacteria	Proteobacteria	Alphaproteobacteria	Paracaedibacterales	Paracaedibacteraceae	Candidatus Paracaedibacter	NA	0	0	0	0	0	0	0	0	0	0	0	0	0	0	0	0	10	0	0	0	0	0	0	0	0	0	0	0	0	0	0	0	0	0	0	0	0	0	0	0	0	0	0	0	0	0	0	CGTTGTTCGGAATTACTGGGCGTAAAGGGCGCGTAGGCGGCTCTGTAAGTCAGATGTGAAAGCCCCGGGCTTAACCTGGGAACTGCATTTGATACTGCAGAGCTAGAGATCGAGAGAGGAAAGTGGAATTACGAGTGTAGAAGTGAAATTCGTAGATATTCGTAGGAACACCAGTGGCGAAGGCGACTTTCTGGCTCGATACTGACGCTAAAGCG
ASV_2271	Bacteria	Acidobacteriota	Acidobacteriae	Bryobacterales	Bryobacteraceae	Bryobacter	NA	0	0	0	0	0	0	0	0	0	0	0	0	0	0	0	0	10	0	0	0	0	0	0	0	0	0	0	0	0	0	0	0	0	0	0	0	0	0	0	0	0	0	0	0	0	0	0	CGTTGTTCGGAATTACTGGGCGTAAAGAGTGTGTAGGCGGTGCTCTAAGTTCGGTGTGAAATCTCCTGGCTTAACTGGGAGGGTGCGCCGGAAACTGGAATGCTCGAGCGTGGGAGAGGAAAGCGGAATTCCTGGTGTAGCGGTGAAATGCGTAGATATCAGGAGGAACACCTGTGGTGTAGACAGCTTTCTGGACCATTGCTGACGCTGAGACA
ASV_2272	Bacteria	Bacteroidota	Bacteroidia	Cytophagales	Amoebophilaceae	Candidatus Amoebophilus	NA	0	0	0	0	0	0	0	0	0	0	0	0	0	0	0	0	10	0	0	0	0	0	0	0	0	0	0	0	0	0	0	0	0	0	0	0	0	0	0	0	0	0	0	0	0	0	0	CGTTATCCGGATTTACTGGGTTTAAAGGGTGCGTAGGCGGCTCTTTAAGTCAGTGGTGAAATCCTAGTGCTTAACACTAGAAATGCCATTGAAACTAGAGAGCTTGAATCAAGGAGAGGTAAGCAGAATTTATAGTGTAGCAGTGAAATGCTTAGATACTATAAGGAATACCAACAGCGAAGGCAGCTTACTGGCCTTGTATTGACGCTGAGGCA
ASV_2273	Bacteria	Planctomycetota	Phycisphaerae	Tepidisphaerales	WD2101 soil group	NA	NA	0	0	0	0	0	0	0	0	0	0	0	0	0	0	0	0	10	0	0	0	0	0	0	0	0	0	0	0	0	0	0	0	0	0	0	0	0	0	0	0	0	0	0	0	0	0	0	TGTGTCAGCGCCGCGGTAAGACAGAGGTGCCAAGCGTTAGGCGGAATCACTGGGCTTAAAGCGTGTGTAGGCGGCCCGTTAAGTGCCTCGTGAAATCCCCCGGCTCAACCGGGGAACTGCGGGGCATACTGGCGGGCTTGGGCCACTCAGGGGCAGACGGAACAGGCGGTGGAGCGGTGAAATGCGTAGATATCGCCTGGAACGCCGAAGGTGAA
ASV_2274	Bacteria	NA	NA	NA	NA	NA	NA	0	0	0	0	0	0	0	0	0	0	0	0	0	0	0	0	0	10	0	0	0	0	0	0	0	0	0	0	0	0	0	0	0	0	0	0	0	0	0	0	0	0	0	0	0	0	0	TGTGTCAGCGCCGCGGTAAGACGTAGGGGGCAAGCGTTGTCCGGAGTACTGGGCGTAAAGCGCGCGCAGGCGGTGCGGTAAGTTCGCGGTGAAAGCCCCTGGCTCACCTGGGGGAGGTCCGCGGAGACTGCCGCACTGGAGGGGGGCAGAGGCCGGTGGAATTCCCGGTGTAGTGGTGAAATACGTAGAGATCGGGAGGAACACCCGTGGCGAAG
ASV_2275	Bacteria	NA	NA	NA	NA	NA	NA	0	0	0	0	0	0	0	0	0	0	0	0	0	0	0	0	0	10	0	0	0	0	0	0	0	0	0	0	0	0	0	0	0	0	0	0	0	0	0	0	0	0	0	0	0	0	0	TGTGTCAGCGCCGCGGTAATACGTAGGGCCCGAGCGTTACCCGGATTTACTGGGCGTAAAGGGTCCGCAGGCGCCCGGCAAGTCGGGCGTGAAATCCCTCGGCTTAACCGAGGAACGGCGTCCGATACTACCGGGCTTGAGGACGGGAGAGGGAGGTGGAATTCCCGGAGTAGCGGTGAAATGCGTAGATACCGGGAGGAACACCGGTGGCGAAG
ASV_2276	Bacteria	Deinococcota	Deinococci	Thermales	Thermaceae	Meiothermus	NA	0	0	0	0	0	0	0	0	0	0	0	0	0	0	0	0	0	10	0	0	0	0	0	0	0	0	0	0	0	0	0	0	0	0	0	0	0	0	0	0	0	0	0	0	0	0	0	CGTTACCCGGATTTACTGGGCGTAAAGGGCGTGTAGGCGGTCCCTCAAGTCCGATGCTAAAGACCGGGGCTCAACCCCGGGGGTGCGTTGGATACTGTCGGGCTAGACGGTCGGAGGGGCAGCGGAATTTCCGGAGTAGCGGTGAAATGCGCAGATACCGGAAGGAACGCCAATAGCGAAGGCAGCTGCCTGGACGACTTGTGACGCTGAGGCGC
ASV_2277	Bacteria	Patescibacteria	Parcubacteria	GW2011-GWA2-46-7	NA	NA	NA	0	0	0	0	0	0	0	0	0	0	0	0	0	0	0	0	0	0	10	0	0	0	0	0	0	0	0	0	0	0	0	0	0	0	0	0	0	0	0	0	0	0	0	0	0	0	0	TGTGTCAGCGCCGCGGTAAGACGAAGGTCCCAAGCGTTACCCGGATTTACTGGGCGTAAAGGACCCACAGGCGGAGGCACAAGTTATCCCTAAAAGCACTCGAGCCCAACTCGAGTGAAGAGGGATAATACTGTGTCTCTAGAGTCTGCCAGGGGCCGGCGGAACGGTCGGTGTAGGGGTGAAATCCGATGATATCGACCGGAACGCCGAAGGCG
ASV_2279	Bacteria	Planctomycetota	Planctomycetes	Planctomycetales	NA	NA	NA	0	0	0	0	0	0	0	0	0	0	0	0	0	0	0	0	0	0	0	0	10	0	0	0	0	0	0	0	0	0	0	0	0	0	0	0	0	0	0	0	0	0	0	0	0	0	0	TGTGCAGCGCCGCGGTAATACGAACTGTGCGAACGTTATTCGGAATCACTGGGCTTACAGGGTGCGTAGGCGGCTTGCTAAGTAGGGTGTGAAAGCCCCCGGCTCAACCGGGGAATGGCGCCCTAAACTGGCGAGCTAGAGTGAGATAGGGGTGTGTGGAACTTCCGGTGGAGCGGTGAAATGTGTTGATATCGGAAGGAACGCCGGTGGCGAAA
ASV_2280	Bacteria	Actinobacteriota	Thermoleophilia	Solirubrobacterales	Solirubrobacteraceae	NA	NA	0	0	0	0	0	0	0	0	0	0	0	0	0	0	0	0	0	0	0	0	10	0	0	0	0	0	0	0	0	0	0	0	0	0	0	0	0	0	0	0	0	0	0	0	0	0	0	CGTTGTCCGGAATCATTGGGCGTAAAGAGCGTGTAGGCGGCCCGATAAGTCCGCTGTGAAAGTCCAGGGCTCAACCCTGGAATGCCGGTGGATACTGTCGGGCTCGAATCCGGAAGAGGTGAGTGGAATTCCTGGTGTAGCGGTGAAATGCGCAGATATCAGGAGGAACACCAACGGCGAAGGCAGCTCACTGGGACGGTATTGACGCTGAGACG
ASV_2281	Bacteria	Acidobacteriota	Holophagae	Subgroup 7	NA	NA	NA	0	0	0	0	0	0	0	0	0	0	0	0	0	0	0	0	0	0	0	0	0	10	0	0	0	0	0	0	0	0	0	0	0	0	0	0	0	0	0	0	0	0	0	0	0	0	0	TGTGTCAGCGCCGCGGTAATACAGAGGGGGCAAGCGTTATTCGGAATTATTGGGCGTAAAGGGCGCGTAGGCGGCCTGGCAAGTGGAAGGTGAAATCCCTCGGCTTAACCGAGGAACTGCCCTCCAAACTGCTTGGCTTGAGACCGGGAGAGGTGAGTGGAATTCCCAGTGTAGCGGTGAAATGCGTAGATATTGGGAGGAACACCAGTGGCGAA
ASV_2282	Bacteria	Chloroflexi	AD3	NA	NA	NA	NA	0	0	0	0	0	0	0	0	0	0	0	0	0	0	0	0	0	0	0	0	0	0	10	0	0	0	0	0	0	0	0	0	0	0	0	0	0	0	0	0	0	0	0	0	0	0	0	CGTTATCCGGATTTACTGGGCGTAAAGCGCGTTAAGGCGGTTGGCAAAGTTGGTGGTGAAATCTCAGGGCTCAACCCTGAAACTGCCTCCAATACTGGTCGACTAGAGTGTGAGAGAGGAAGGTGGAATTCCCGGTGTAGTAGTGAAATGCGTAGATATCGGGAGGAACACCAGTGGCGAAGGCGGCCTTCTGGCTCACAACTGACGCTGTAGCG
ASV_2283	Bacteria	Myxococcota	Polyangia	Polyangiales	Polyangiaceae	Pajaroellobacter	NA	0	0	0	0	0	0	0	0	0	0	0	0	0	0	0	0	0	0	0	0	0	0	0	0	10	0	0	0	0	0	0	0	0	0	0	0	0	0	0	0	0	0	0	0	0	0	0	CGTTGTTCGGAATTACTGGGCGTAAAGCGTGTGTAGGCTGCTTCGTAAGTCGGATGTGAAAGCCCTGGGCTCAACCCAGGAAGTGCACTCGATACTGCGGAGCTTGAGTCTCGGAGAGGTTGGTGGAATTCTCGGTGTAGAGGTGAAATTCGTAGATATCGAGAGGAACACCGGTGGCGAAGGCGGCCAACTGGACGAAGACTGACGCTGAGACA
ASV_2284	Bacteria	Deinococcota	Deinococci	Thermales	Thermaceae	Meiothermus	NA	0	0	0	0	0	0	0	0	0	0	0	0	0	0	0	0	0	0	0	0	0	0	0	0	0	0	10	0	0	0	0	0	0	0	0	0	0	0	0	0	0	0	0	0	0	0	0	ATGTGTCAGCGCCGCGGTAATACGGAGGGTGCGAGCGTTACCCGGATTTACTGGGTGTAAAGGGCGTGTAGGCGGATACTCAAGTCCGGTGCTAAAGACTGGGGCTCAACCCCAGGAGTGCGCTGGATACTGGGTGTCTAGACGGTCGGAGAGGGCAGCGGAATTCTCGGAGTAGCGGTGAAATGCGCAGATACCGAGAGGAACGCCGATAGCGA
ASV_2285	Bacteria	NA	NA	NA	NA	NA	NA	0	0	0	0	0	0	0	0	0	0	0	0	0	0	0	0	0	0	0	0	0	0	0	0	0	0	0	10	0	0	0	0	0	0	0	0	0	0	0	0	0	0	0	0	0	0	0	AGACCGTCGTTATCGAGAGTTCGTCGCTGGTCAGCCGTTGCCCGCTGGCGTTCACATCGAGCAAGAGTTTGTCGAAAATGTCGAAGCCAAAGAAGTTGATGTAGCGCACGCCGAGCCGTTCACCTTCCGAGATGAACCCAATCGTTCGCAAAAGGCCGAGCAGCCAACGCATCTGCTCTTCGAACGCGGACCAGCCGGGATATTTATTAGGCTTG
ASV_2286	Bacteria	Proteobacteria	Alphaproteobacteria	Caulobacterales	Caulobacteraceae	Brevundimonas	NA	0	0	0	0	0	0	0	0	0	0	0	0	0	0	0	0	0	0	0	0	0	0	0	0	0	0	0	7	0	0	0	0	0	0	0	0	0	0	0	0	0	0	0	0	0	0	0	CGTTGCTCGGAATTACTGGGCGTAAAGGGAGCGTAGGCGGACATTTAAGTCAGAGGTGAAATCCCGGAGCTTAACTTCGGAACTGCCTTTGATACTGGGTGTCTTGAGTGTGAGAGAGGTATGTGGAACTCCGAGTGTAGAGGTGAAATTCGTAGATATTCGGAAGAACACCAGTGGCGAAGGCGACATACTGGCTCATTACTGACGCTGAGGCT
ASV_2287	Bacteria	Acidobacteriota	Acidobacteriae	NA	NA	NA	NA	0	0	0	0	0	0	0	0	0	0	0	0	0	0	0	0	0	0	0	0	0	0	0	0	0	0	0	0	0	0	10	0	0	0	0	0	0	0	0	0	0	0	0	0	0	0	0	GATGTGTTAGCCGCCGCGGTAATACGTAGGCAGCAAGCGTTGTTCGGAGTTACTGGGCGTAAAGAGTGCGTAGGCGGTCTGGCAAGTTCGGTGTGAAATCTCCCGGCTTAACCGGGAGGGTGCGCCGAAGACTGTCGGGCTGGAGTGTGGGAGAGGCAGGCGGAATTCCTGGTGTAGCGGTGAAATGCGTAGATATCAGGAGGAACACCGGTGGT
ASV_2289	Bacteria	Proteobacteria	Gammaproteobacteria	Burkholderiales	Comamonadaceae	Piscinibacter	NA	0	0	0	0	0	0	0	0	0	0	0	0	0	0	0	0	0	0	0	0	0	0	0	0	0	0	0	0	0	0	0	10	0	0	0	0	0	0	0	0	0	0	0	0	0	0	0	GATGTGTCAGCGCCGCGGTAATACGTAGGGTGCAAGCGTTAATCGGAATTACTGGGCGTAAAGCGTGCGCAGGCGGCTTTGCAAGACAGATGTGAAATCCCCGGGCTCAACCTGGGAACTGCATTTGTGACTGCATGGCTAGAGTGCGGCAGAGGGGGATGGAATTCCGCGTGTAGCAGTGAAATGCGTAGATATGCGGAGGAACACCGATGGCG
ASV_2290	Bacteria	Proteobacteria	Gammaproteobacteria	Gammaproteobacteria Incertae Sedis	Unknown Family	Acidibacter	NA	0	0	0	0	0	0	0	0	0	0	0	0	0	0	0	0	0	0	0	0	0	0	0	0	0	0	0	0	0	0	0	0	10	0	0	0	0	0	0	0	0	0	0	0	0	0	0	ATGTGTCAGCAGCCGCAGTAATACAGAGGGTGCGAGCGTTAATCGGAATTACTGGGCGTAAAGCGTGCGTAGACGGTTATGTAAGTCGGGTGTGAAAGCCCCGGGCTCAACCTGGGAATGCCATTCGAAACTGCATAGCTAGGGTGCGGAAGAGGGAAGCGGAATTTCAGGTGTAGCGGTGAAATGCGTAGATATCTGAAGGAACACCAGTGGCG
ASV_2291	Bacteria	Acidobacteriota	Holophagae	Subgroup 7	NA	NA	NA	0	0	0	0	0	0	0	0	0	0	0	0	0	0	0	0	0	0	0	0	0	0	0	0	0	0	0	0	0	0	0	0	10	0	0	0	0	0	0	0	0	0	0	0	0	0	0	ATGTGTCAGCCGCCGCAGTAATACGGAGGGGGCAAGCGTTACTCGGAATTATTGGGCGTAAAGGGCGCGTAGGCGGTCGTGTGCGTCAGGGGTGAAATCCCCAGGCTTAACCTGGGACGTGCCTCTGATACGGCATGGCTTGAGTCCGGGAGAGGGGAGCAGAATTCCCAGTGTAGCGGTGAAATGCGTAGATATTGGGAGGAATACCGGTGGCG
ASV_2292	Archaea	Crenarchaeota	Nitrososphaeria	Group 1.1c	NA	NA	NA	0	0	0	0	0	0	0	0	0	0	0	0	0	0	0	0	0	0	0	0	0	0	0	0	0	0	0	0	0	0	0	0	0	10	0	0	0	0	0	0	0	0	0	0	0	0	0	TGGTCGGGGCGATTATTGGGCCTAAAGCATCCGTAGCCGGTTCCGTAGGTCTTCTGTCAAATCCAACGGCTCAACCGTTGGCCCGCAGAAGATACCGCGGGACTAGGAGGCGGGAGAGGTGGGCGGTACTCCACGTGTAGGGGTAAAACCCTTTGATCCGTGGAAGACCACCAGTGGCGAAGGCGGCCCACCAGAACGCGCTCGACGGTGAGGGA
ASV_2293	Bacteria	Actinobacteriota	Thermoleophilia	Gaiellales	NA	NA	NA	0	0	0	0	0	0	0	0	0	0	0	0	0	0	0	0	0	0	0	0	0	0	0	0	0	0	0	0	0	0	0	0	0	10	0	0	0	0	0	0	0	0	0	0	0	0	0	CGTTGTCCGGATTTATTGGGCGTAAAGAGCGTGTAGGCGGCCAAGCAGGTCTGCTGTGAAAACTTGAGGCTCAACCTCAAGCTGTCGGCGGAAACCGTTTGGCTAGAGTCCGGAAGAGGAGAGTGGAATTCCTGGTGTAGCGGTGAAATGCGCAGATATCAGGAAGAACACCCGTGGCGAAGGCGGCTCTCTGGGACGGTACTGACGCTGAGACG
ASV_2294	Bacteria	Chloroflexi	NA	NA	NA	NA	NA	0	0	0	0	0	0	0	0	0	0	0	0	0	0	0	0	0	0	0	0	0	0	0	0	0	0	0	0	0	0	0	0	0	10	0	0	0	0	0	0	0	0	0	0	0	0	0	ATGTGTCAGCGCCGCGGTAATACGTAGGGGGCAAGCGTTATCCGGATTTACTGGGCGTAAAGCGCGCTAAGGCGGCCGGCTAAGTTGGGGGTGAAATCTCGGGGCTCAACCCCGGAACTGCCTCCAATACTGGTCGGCTCGAGTTCGGGAGAGGAAGGTGGAATTCCCGGTGTAGTAGTGAAATGCGTAGATATCGGGAGGAACACCAGTGGCGA
ASV_2295	Bacteria	Myxococcota	Polyangia	Polyangiales	Polyangiaceae	Pajaroellobacter	NA	0	0	0	0	0	0	0	0	0	0	0	0	0	0	0	0	0	0	0	0	0	0	0	0	0	0	0	0	0	0	0	0	0	0	10	0	0	0	0	0	0	0	0	0	0	0	0	CGTTGTTCGGAATTACTGGGCGTAAAGCGTGTGTAGGCGGTGGCGCAAGTCGGATGTGAAAGCCCCGGGCTCAACCCGGGAAGGGCACTCGATACTGCATCACTGGAGTCTCGGAGAGGTGGGTAGAATTCTCGGTGTAGAGGTGAAATTCGTAGATATCGAGAGGAATACCGGCGGCGAAGGCGGCCCACTGGACGAAGACTGACGCTGAGACA
ASV_2296	Bacteria	Chloroflexi	Ktedonobacteria	Ktedonobacterales	Ktedonobacteraceae	NA	NA	0	0	0	0	0	0	0	0	0	0	0	0	0	0	0	0	0	0	0	0	0	0	0	0	0	0	0	0	0	0	0	0	0	0	10	0	0	0	0	0	0	0	0	0	0	0	0	GATGTGTCAGCGCCGCGGTAATACGTAGGGGGCGAGCGTTGTCCGGATTTATTGGGCGTAAAGGGCACGCAGGCGGTCTGCGCATTCGCGGTGACAGTTTTCGGCTTCCCTGAGAAAGGGTCGCGACGATGGGCAGACTTGAGGACCAGAGAGGAAACGGGAACTCCGGGTGGAGTGGTGAAATGCGTAGATATCCGGAAGAACACCCATGGCGA
ASV_2297	Bacteria	Chloroflexi	SHA-26	NA	NA	NA	NA	0	0	0	0	0	0	0	0	0	0	0	0	0	0	0	0	0	0	0	0	0	0	0	0	0	0	0	0	0	0	0	0	0	0	0	0	0	10	0	0	0	0	0	0	0	0	0	CGTTGTCCGGATTTACTGGGCGTAAAGAGCGCGTAGGCGGCTCGGTAGGTTGGGGGTGAAAGGTTCGGGCTTAACCCGAACAGGTCTTCCAAGACCGCCGGGCTGTGAGGGCAGTAGAGGAAGGTGGAATTCCGGGTGTAGTGGTGAAATGCGTAGAGATCCGGAGGAACACCGGTGGCGAAGGCGGCCTTCTGGGCTGTCCCTGACGCTGAGGC
ASV_2298	Bacteria	Actinobacteriota	Actinobacteria	Euzebyales	Euzebyaceae	NA	NA	0	0	0	0	0	0	0	0	0	0	0	0	0	0	0	0	0	0	0	0	0	0	0	0	0	0	0	0	0	0	0	0	0	0	0	0	0	0	10	0	0	0	0	0	0	0	0	CGTTGTCCGGAATTATTGGGCGTAAAGAGCTCGTAGGCGCCCACCAAGTCGGATGTGAAATCTCAAGGCTCAACCTTGAAATTGCATCCGATACTGATGGGCTTGAGGCAGGTAGGGGAAGGTGGAATTCCTGGTGTAGCGGTGAAATGCGCAGATATCAGGAGGAACACCGGTGGCGAAGGCGGCCTTCTGGGCCTGTACTGACGCTGAGGAGC
ASV_2299	Bacteria	Chloroflexi	Anaerolineae	Thermoflexales	Thermoflexaceae	Thermoflexus	NA	0	0	0	0	0	0	0	0	0	0	0	0	0	0	0	0	0	0	0	0	0	0	0	0	0	0	0	0	0	0	0	0	0	0	0	0	0	0	0	0	10	0	0	0	0	0	0	GATGTGTCAGCCGCCGCGATAATACGTAGGGGCCGAGCGTTACCCGGATTTACTGGGCGTAAAGTGCGCGTAGGCGGGGCCCTAAGTCGAGCGTGAAAGCCCCGGGCTCAACTCGGGGAGGCCGCTCGATACTGGGGCTCTTGAGGGCGGGAGAGGGTGGTGGAATTCCCGGTGTAGCGGTGAAATGCGTAGATATCGGGAGGAACACCGGTGGG
ASV_2300	Bacteria	Acidobacteriota	Blastocatellia	Blastocatellales	Blastocatellaceae	NA	NA	0	0	0	0	0	0	0	0	0	0	0	0	0	0	0	0	0	0	0	0	0	0	0	0	0	0	0	0	0	0	0	0	0	0	0	0	0	0	0	0	10	0	0	0	0	0	0	GATGTGTCAGCGCCGCGGTAATACGTAGGGAGCAAGCGTTGTTCGGATTTACTGGGCGTAAAGGGCGCGTAGGCGGCGCGGTAAGTCACTTGTGAAATCTCTGAGCTTAACTCAGAACGGCCAAGTGATACTGCTGTGCTAGAGTGCGGAAGAGGCAACCGGAATTCTTGGTGTAGCGGTGAAATGCGTAGATATCAAGAGGAACACCTGAGGCG
ASV_2301	Bacteria	Chloroflexi	NA	NA	NA	NA	NA	0	0	0	0	0	0	0	0	0	0	0	0	0	0	0	0	0	0	0	0	0	0	0	0	0	0	0	0	0	0	0	0	0	0	0	0	0	0	0	0	0	0	10	0	0	0	0	ATGTGCAGCGCCGCGGTAATACGTAGGTGGCAAGCGTTGTCCGGATTTACTGGGCGTAAAGAGCGCGCAGGCGGTCGGCCAAGTCGAGTGTGAAAGCCCCCGGCTCAACTGGGGAGGGTCACTCGATACTGGTCGACTCGAAGGCGGGAGAGGGAAGCGGAATTCCCGGTGTAGCGGTGAAATGCGTAGATATCGGGAGGAACACCAGTGGCGAA
ASV_2303	Bacteria	Proteobacteria	Alphaproteobacteria	Rhizobiales	Rhizobiaceae	Mesorhizobium	NA	0	0	0	0	0	0	0	0	0	0	0	0	0	0	0	0	0	0	0	0	0	0	0	0	0	0	0	0	0	0	0	0	0	0	0	0	0	0	0	0	0	0	0	0	10	0	0	CGTTGTTCGGATTTACTGGGCGTAAAGCGCACGTAGGCGGATTGTTAAGTTAGGGGTGAAATCCCAGGGCTCAACCCTGGAACTGCCTTTAATACTGGCAATCTCGAGTCCGGAAGAGGTGAGTGGAATTCCGAGTGTAGAGGTGAAATTCGTAGATATTCGGAGGAACACCAGTGGCGAAGGCGGCTCACTGGTCCGGTACTGACGCTGAGGTG
ASV_2304	Bacteria	Nitrospirota	Nitrospiria	Nitrospirales	Nitrospiraceae	Nitrospira	NA	0	0	0	0	0	0	0	0	0	0	0	0	0	0	0	0	0	0	0	0	0	0	0	0	0	0	0	0	0	0	0	0	0	0	0	0	0	0	0	0	0	0	0	0	10	0	0	GATGTGTCAGCGCCGCGGTAATACGAAGGTGGCAAGCGTTGTTCGGATTTACTGGGCGTAAAGGGAGCGTAGGTGGTTAGGTAAGCCCTCCGGGAAATCTTCAGGCTTAACCTGAAAAGGTCGGGGGGGGACTGCCTGGCTAGAGGACGGGAGAGGAGCGCGGAATTCCCGGTGTAGCGGTGAAATGCGTAGAGATCGGGAGGAAGGCCGGTGGC
ASV_2305	Bacteria	Proteobacteria	Gammaproteobacteria	Burkholderiales	Rhodocyclaceae	Azovibrio	restrictus	0	0	0	0	0	0	0	0	0	0	0	0	0	0	0	0	0	0	0	0	0	0	0	0	0	0	0	0	0	0	0	0	0	0	0	0	0	0	0	0	0	0	0	0	10	0	0	CGTTAATCGGAATTACTGGGCGTAAAGCGTGCGCAGGCGGTTTTGTAAGACAGGCGTGAAATCCCCGGGCTCAACCTGGGAACTGCGCTTGTGACTGCAAGACTAGAGTACGGCAGAGGGGGGTGGAATTCCACGTGTAGCAGTGAAATGCGTAGAGATGTGGAGGAACACCAATGGCGAAGGCAGCCCCCTGGGTCGATACTGACGCTCATGCA
ASV_2306	Bacteria	Firmicutes	Bacilli	Thermoactinomycetales	Thermoactinomycetaceae	NA	NA	0	0	0	0	0	0	0	0	0	0	0	0	0	0	0	0	0	0	0	0	0	0	0	0	0	0	0	0	0	0	0	0	0	0	0	0	0	0	0	0	0	0	0	0	0	10	0	CGTTGTCCGGAATTATTGGGCGTAAAGCGCGCGCAGGCGGTGTGTTAAGTCAGATGTGAAAGGCTACAGCTCAACTGTAGAGTGGCATTTGAAACTGACACACTTGAGTGCAGGAGAGGTGAGTGGAATTCCCGGTGTAGCGGTGGAATGCGTAGAGATCGGGAGGAACACCAGTGGCGAAGGCGGCTCTCTGGCCTGCAACTGACGCTGAGGCG
ASV_2307	Bacteria	Acidobacteriota	Holophagae	Subgroup 7	NA	NA	NA	0	0	0	0	0	0	0	0	0	0	0	0	0	0	0	0	0	0	0	0	0	0	0	0	0	0	0	0	0	0	0	0	0	0	0	0	0	0	0	0	0	0	0	0	0	10	0	TGTGCAGCGCCGCGGTAATACGGAGGGGGCAAGCGTTACTCGGAATTATTGGGCGTAAAGGGCGCGTAGGCGGTCGTGTGCGTCAGGGGTGAAATCCCCAGGCTTAACCTGGGACGTGCCTCTGATACGGCATGGCTTGAGTCCGGGAGAGGGGAGCAGAATTCCCAGTGTAGCGGTGAAATGCGTAGATATTGGGAGGAATACCGGTGGCGAAG
ASV_2308	Bacteria	Chloroflexi	Chloroflexia	Thermomicrobiales	Thermomicrobiaceae	Sphaerobacter	NA	0	0	0	0	0	0	0	0	0	0	0	0	0	0	0	0	0	0	0	0	0	0	0	0	0	0	0	0	0	0	0	0	0	0	0	0	0	0	0	0	0	0	0	0	0	0	10	TGTGCAGCGCCGCGGTAAGACGTAGGGTGCAAGCGTTGTCCGGAGTTACTGGGCGTAAAGGGCGCGTAGGCGGTTGCCCGCGTCGCACGTGAAAGCCCCCGGCTCAACCGGGGAGGGTCGTGCGAGACGGGGCAACTGGAGGCAGGGAGAGGCTGGTGGAATTCCCGGTGTAGTGGTGAAATGCGTAGAGATCGGGAGGAACACCTGAGGCGAAG
ASV_2309	Bacteria	NA	NA	NA	NA	NA	NA	4	0	0	0	5	0	0	0	0	0	0	0	0	0	0	0	0	0	0	0	0	0	0	0	0	0	0	0	0	0	0	0	0	0	0	0	0	0	0	0	0	0	0	0	0	0	0	CGTTATCCGGATTTATTGGGCGTAAAGCGCGCGTAGGCGGTCCCCAGCAGTGTCCCGTGGAATCTCCCCGCTCAACGGGGATAGGTCGGGCCAAACGGGGGGGACTAGAGGCAGGCAGAAGGTCGTGGAACGGGCGGAGTAGGGGTGAAATCCGTAGAGACCGTCCGGAACACCGATGGCGAAGGCAGCGACCCGGGCCTGACAGATCCTCCGCA
ASV_2310	Bacteria	Chloroflexi	TK10	NA	NA	NA	NA	2	0	0	0	0	0	0	0	0	0	0	0	0	0	0	0	0	0	0	0	0	0	0	0	7	0	0	0	0	0	0	0	0	0	0	0	0	0	0	0	0	0	0	0	0	0	0	CGTTGCCCGGATTTATTGGGCGTAAAGGGCGCGTAGGCGGCCGCGTGCGTCCCGCGTGAAAGCTCCTGGCTCAACTGGGAGAGGGCGTGGGAAACGGCGTGGCTCGAGCAAGGTAGGGGGCCATGGAATTCCCGGTGTAGTGGTGGAATGCGTAGAGATCGGGAGGAACACCAGTGGCGAAGGCGGTGGCCTGGGCCTGTGCTGACGCTGAGGCG
ASV_2311	Bacteria	GAL15	NA	NA	NA	NA	NA	3	0	0	0	0	0	0	0	0	0	0	0	0	0	0	0	0	0	0	0	0	0	0	0	0	0	0	0	0	0	0	0	0	0	0	0	0	0	0	0	0	0	0	0	0	0	0	CGTTGTCCGGAATTACTGGGCGTAAAGCGCGTGCAGGCGGCTTTGTAAGTCCCGTGTGAAAGCCTACGGCTCAACTGTAGGAGGCCGCGGGATACTGCGAGGCTCGAGGGCAGGAGAGGGAAGTAGAATTCCCGGTGTAGCGGTGAAATGCGTAGATATCGGGAGGAATGCCAGTGGCGAAGGCGGCTTCCTGGCCTGCCCCTGACGCTGAGACG
ASV_2312	Bacteria	Proteobacteria	Gammaproteobacteria	Xanthomonadales	Xanthomonadaceae	Thermomonas	NA	0	9	0	0	0	0	0	0	0	0	0	0	0	0	0	0	0	0	0	0	0	0	0	0	0	0	0	0	0	0	0	0	0	0	0	0	0	0	0	0	0	0	0	0	0	0	0	CGTTACTCGGAATTACTGGGCGTAAAGCGTGCGTAGGTGGTTTGTTAAGTCTGATGTGAAAGCCCTGGGCTCAACCTGGGAATGGCATTGGATACTGGCGAGCTAGAGTGCGGTAGAGGGTAGTGGAATTCCCGGTGTAGCAGTGAAATGCGTAGAGATCGGGAGGAACATCTGTGGCGAAGGCGACTACCTGGACCAGCACTGACACTGAGGCA
ASV_2313	Bacteria	Proteobacteria	Gammaproteobacteria	Xanthomonadales	Xanthomonadaceae	Lysobacter	NA	0	9	0	0	0	0	0	0	0	0	0	0	0	0	0	0	0	0	0	0	0	0	0	0	0	0	0	0	0	0	0	0	0	0	0	0	0	0	0	0	0	0	0	0	0	0	0	CGTTACTTGGAATTACTGGGCGTAAAGCGTGCGTAGGTGGTGGTTTAAGTCAGATGTGAAAGCCCTGGGCTCAACCTGGGAATGGCATTTGATACTGGATCACTAGAGTGCGGTAGAGGATGGCGGAATTCCCGGTGTAGCAGTGAAATGCGTAGAGATCGGGAGGAACATCTGTGGCGAAGGCGGCCATCTGGACCAGCACTGACACTGAGGCA
ASV_2314	Bacteria	Verrucomicrobiota	Verrucomicrobiae	Chthoniobacterales	Chthoniobacteraceae	Chthoniobacter	NA	0	9	0	0	0	0	0	0	0	0	0	0	0	0	0	0	0	0	0	0	0	0	0	0	0	0	0	0	0	0	0	0	0	0	0	0	0	0	0	0	0	0	0	0	0	0	0	CGTTGTTCGGATTTATTGGGCGTAAAGGGTGCGTAGGCGGCGGGGCAAGTGAGGTGTGAAATCCCGGAGCTCAACTCTGGAACTGCACTTTATACTACTCTGCTAGAGTCTTGGAGAGGAGACTGGAATTTACGGTGTAGCAGTGAAATGCGTAGATATCGTAAGGAAGACCAGTGGCGAAGGCGAGTCTCTGGACAAAGACTGACGCTGAGGCA
ASV_2315	Bacteria	Firmicutes	Bacilli	Alicyclobacillales	Alicyclobacillaceae	Alicyclobacillus	NA	0	0	9	0	0	0	0	0	0	0	0	0	0	0	0	0	0	0	0	0	0	0	0	0	0	0	0	0	0	0	0	0	0	0	0	0	0	0	0	0	0	0	0	0	0	0	0	CGTTGTCCGGAATCACTGGGCGTAAAGCGTGCGTAGGCGGTTTTGTAAGTCTGGAGTGAAAGTCCAGGGCTCAACCCTGGGACTGCTTTGGAAACTGCAAGACTTGAGTACTGGAGAGGCAAGGGGAATTCCACGTGTAGCGGTGAAATGCGTAGATATGTGGAGGAATACCAGTGGCGAAGGCGCCTTGCTGGACAGTGACTGACGCTGAGGCA
ASV_2316	Bacteria	Actinobacteriota	Actinobacteria	Pseudonocardiales	Pseudonocardiaceae	Pseudonocardia	NA	0	0	0	9	0	0	0	0	0	0	0	0	0	0	0	0	0	0	0	0	0	0	0	0	0	0	0	0	0	0	0	0	0	0	0	0	0	0	0	0	0	0	0	0	0	0	0	TGTGTCAGCGCCGCGGTAATACGTAGGGTGCGAGCGTTGTCCGGAATTATTGGGCGTAAAGAGCTCGTAGGCGGTCTGTCGCGTCGGTCGTGAAAACTTGGGGCTTAACCCTGAGCTTGCGGTCGATACGGGCATGACTGGAGTTCGGCAGGGGAGACTGGAATTCCTGGTGTAGCGGTGAAATGCGCAGATATCAGGAGGAACACCGGTGGCGA
ASV_2317	Bacteria	Gemmatimonadota	Gemmatimonadetes	Gemmatimonadales	Gemmatimonadaceae	Gemmatimonas	NA	0	0	0	9	0	0	0	0	0	0	0	0	0	0	0	0	0	0	0	0	0	0	0	0	0	0	0	0	0	0	0	0	0	0	0	0	0	0	0	0	0	0	0	0	0	0	0	CGTTGTCCGGAATCACTGGGCGTAAAGGGCGCGTAGGCGCTCGGCAAGTCTGCGGTGAAAGCCCGGGGCTCAACCCCGGGTCGGCCGTGGATACTTCCGAGCTTGAGCACTGTAGAGGCAGGCGGAATTCCGGGTGTAGCGGTGGAATGCGTAGAGATCCGGAAGAACACCGGTGGCGAAGGCGGCCTGCTGGGCAGTAGCTGACGCTGAGGCGC
ASV_2319	Bacteria	Firmicutes	Limnochordia	Limnochordales	Limnochordaceae	NA	NA	0	0	0	0	0	2	0	0	0	0	0	0	0	0	0	0	0	0	7	0	0	0	0	0	0	0	0	0	0	0	0	0	0	0	0	0	0	0	0	0	0	0	0	0	0	0	0	CGTTGTCCGGAATTACTGGGCGTAAAGGGTGCGTAGGCGGCCTGCTAAGTCCTGCGTGAAAGGCCACGGCTCAACCGTGGAGGGGCGCGGGAGACTGGCGGGCTTGAGTGCCGGAGAGGGCCGCGGAATTCCCGGTGTAGCGGTGAAATGCGTAGAGATCGGGAGGAACACCAGTGGCGAAGGCGGCGGCCTGGACGGTGACTGACGCTGAGGCA
ASV_2320	Bacteria	Nitrospirota	Nitrospiria	Nitrospirales	Nitrospiraceae	Nitrospira	NA	0	0	0	0	0	4	0	0	0	0	0	0	5	0	0	0	0	0	0	0	0	0	0	0	0	0	0	0	0	0	0	0	0	0	0	0	0	0	0	0	0	0	0	0	0	0	0	CGTTGTTCGGATTCACTGGGCGTACAGGGTGTGTAGGCGGTTTGGTAAGCCTTCTGTTAAAGCTTCGGGCCCAACCCGGAAAGCGCAGAGGGTACTGCCAGGCTAGAGGACGGGAGAGGAGCGCGGAATTCCCGGTGTAGCGGTGAAATGCGTAGAGATCGGGAGGAAGGCCGGTGGCGAAGGCGGCGCTCTGGAACGTTACTGACGCTGAGACA
ASV_2321	Bacteria	Bacteroidota	Bacteroidia	Chitinophagales	Chitinophagaceae	NA	NA	0	0	0	0	0	0	9	0	0	0	0	0	0	0	0	0	0	0	0	0	0	0	0	0	0	0	0	0	0	0	0	0	0	0	0	0	0	0	0	0	0	0	0	0	0	0	0	CGTTATCCGGATTCACTGGGTTTAAAGGGTGCGTAGGCGGGTTGGTAAGTCCGTGGTGAAATCTCCGAGCTTAACTCGGAAACTGCCGTGGATACTATCAATCTTGAATATCGTTGAGGTAAGCGGAATATGTCATGTAGCGGTGAAATGCTTAGATATGACATAGAACACCAATTGCGAAGGCAGCTTACTGAGCGGTCATTGACGCTGAGGCA
ASV_2322	Bacteria	GAL15	NA	NA	NA	NA	NA	0	0	0	0	0	0	0	9	0	0	0	0	0	0	0	0	0	0	0	0	0	0	0	0	0	0	0	0	0	0	0	0	0	0	0	0	0	0	0	0	0	0	0	0	0	0	0	TGTGCAGCGCCGCGGTAAGACGTAGGGGGCGAGCGTTGTCCGGAATCACTGGGCGTAAAGCGCGTGTAGGCGGTTCGGTAAGTCCCGTGTGAAAGCCTACGGCTCAACTGTAGGAGGCCGCGGGATACTGCCGGGCTGGAGGACGGGAGAGGGAAGTGGAATTCCCGGTGTAGCGGTGAAATGCGTAGATATCGGGAGGAACGCCAGTGGCGAAG
ASV_2323	Bacteria	Actinobacteriota	Thermoleophilia	Solirubrobacterales	Solirubrobacteraceae	Conexibacter	NA	0	0	0	0	0	0	0	0	9	0	0	0	0	0	0	0	0	0	0	0	0	0	0	0	0	0	0	0	0	0	0	0	0	0	0	0	0	0	0	0	0	0	0	0	0	0	0	CGTTGTCCGGAATCATTGGGCGTAAAGAGCGTGTAGGCGGTTCGATCAGTCCGCTGTAAAAGTCCAGGGCTCAACCCTGGGAGGCCGGTGGATACTGTCGAGCTAGAGTTCGGAAGAGGCGAGTGGAATTCCTGGTGTAGCGGTGAAATGCGCAGATATCAGGAGGAACACCAATGGCGAAGGCAGCTCGCTGGGACGATACTGACGCTGAGGCG
ASV_2324	Bacteria	NA	NA	NA	NA	NA	NA	0	0	0	0	0	0	0	0	0	9	0	0	0	0	0	0	0	0	0	0	0	0	0	0	0	0	0	0	0	0	0	0	0	0	0	0	0	0	0	0	0	0	0	0	0	0	0	CGTTACCCGGATTCACTGGGCGTAAAGCGCGTGTAGGCGGCTGGCCAAGTCCGGTGTCAAAGCCCCTGGCTCAACCGGGGAAGTGCGCCGGATACTGGTCTGGCTAGAGGGCAGGAGAGGGTGGCGGAATTGCCGGTGTAGCGGTGAAATGCGTAGATATCGGCAGGAACACCGGAGGCGAAGGCGGCCACCTGGCCTGTACCTGACGCTGAGAC
ASV_2325	Bacteria	Bacteroidota	Bacteroidia	Chitinophagales	Chitinophagaceae	NA	NA	0	0	0	0	0	0	0	0	0	0	0	0	9	0	0	0	0	0	0	0	0	0	0	0	0	0	0	0	0	0	0	0	0	0	0	0	0	0	0	0	0	0	0	0	0	0	0	TGTGTCAGCAGCGCGGTAATACGGAGGGTGCAAGCGTTATCCGGATTCACTGGGTTTAAAGGGTGCGTAGGTGGGCAGGTAAGTCAGTGGTGAAATCTCCGAGCTTAACTCGGAAACTGCCGTTGATACTATTTGTCTTGAATATTGTGGAGGTAAGCGGAATATGTCATGTAGCGGTGAAATGCTTAGATATGACATAGAACACCAATTGCGAA
ASV_2326	Bacteria	Proteobacteria	Alphaproteobacteria	Rickettsiales	SM2D12	NA	NA	0	0	0	0	0	0	0	0	0	0	0	0	0	2	0	0	0	0	0	0	0	0	0	0	0	7	0	0	0	0	0	0	0	0	0	0	0	0	0	0	0	0	0	0	0	0	0	CGTTGTTCGGAATCACTGGGCGTAAAGCGCGCGTAGGCGGCTTGTCAAGTCAGGGGTGAAATCCTGAGGCTCAACCTCAGAATTGCCTTTGAAACTGTCAAGCTTGAGTGTCGGAGGGGATAGCGGAATTCCTAATGTAGAGGTGAAATTCGTAGATATTAGGAGGAACACCGGTGGCGAAGGCGGCTATCTGGACGACAACTGACGCTGAGGCG
ASV_2327	Bacteria	Proteobacteria	Alphaproteobacteria	Micropepsales	Micropepsaceae	NA	NA	0	0	0	0	0	0	0	0	0	0	0	0	0	6	0	0	0	0	0	0	0	0	0	0	0	0	0	0	0	0	0	0	0	0	0	0	0	0	0	0	0	0	0	0	0	0	0	CGTTGTTCGGAATTACTGGGCGTAAAGCGCGCGCAGGCGGCTATCCAAGTCAGTGGTGAAAGCCCGGAGCTCAACTCCGGAACTGCCATTGAAACTGTTTAGCTTGAGGACGAGAGAGGTGAGTGGAATTCCCAGTGTAGAGGTGAAATTCGTAGATATTGGGAAGAACACCGGTGGCGAAGGCGGCTCACTGGCTCGTATCTGACGCTCAGGCG
ASV_2328	Bacteria	Actinobacteriota	Actinobacteria	Frankiales	Acidothermaceae	Acidothermus	NA	0	0	0	0	0	0	0	0	0	0	0	0	0	9	0	0	0	0	0	0	0	0	0	0	0	0	0	0	0	0	0	0	0	0	0	0	0	0	0	0	0	0	0	0	0	0	0	CGTTGTCCGGAATTATTGGGCGTAAAGAGCTCGTAGGCGGACTGTTGCGTCCGCTGTGAAAAGCTGGGGCTTAACCCTGGCCTTGCAGTGGATACGGGCAGACTAGAGGTAGGTAGGGGAGAATGGAATTCCCGGTGTAGCGGTGAAATGCGCAGATATCGGGAGGAACACCGGTGGCGAAGGCGGTTCTCTGGGCCTTACCTGACGCTGAGGAG
ASV_2330	Bacteria	Chloroflexi	Chloroflexia	Thermomicrobiales	JG30-KF-CM45	NA	NA	0	0	0	0	0	0	0	0	0	0	0	0	0	0	0	9	0	0	0	0	0	0	0	0	0	0	0	0	0	0	0	0	0	0	0	0	0	0	0	0	0	0	0	0	0	0	0	CGTTGTCCGGAGTACTGGGCGTAAAGCGCGCGCAGGTGGCGCGGTTGGCCCGGCGTGAAAGCCCCCGGCTTAACCGGGGAGAGTCGTCGGGGACCGCCGCGCTTGAGGGCGGCAGGGGCCGGTGGAATGCCCGGTGTAGTGGTGAAATGCGTAGAGATCGGGCAGAACACCCGTGGCGAAGGCGGCCGGCTGGGCCGTCCCTGACACTGAGGCGC
ASV_2331	Bacteria	Cyanobacteria	Cyanobacteriia	NA	NA	NA	NA	0	0	0	0	0	0	0	0	0	0	0	0	0	0	0	9	0	0	0	0	0	0	0	0	0	0	0	0	0	0	0	0	0	0	0	0	0	0	0	0	0	0	0	0	0	0	0	TGTGCAGCGCCGCGGTAATACGGAGGATGCAAGCGTTGTCCGGAATCATTGGGCGTAAAGGGTCCTGAGGTGGTTTGCTCAGTCCACTGTGAAAGTTCAGGGCTTACCCTTGAAAATGCGGTGGAAACTAGTAGGCTAGAGTACGGTGGGGGCAGAGGGAATTCCCGATGTAGCGGTGAAATGCATAGATATCGGGAAGAACACCGATGGCGAAG
ASV_2332	Bacteria	Proteobacteria	Gammaproteobacteria	WD260	NA	NA	NA	0	0	0	0	0	0	0	0	0	0	0	0	0	0	0	9	0	0	0	0	0	0	0	0	0	0	0	0	0	0	0	0	0	0	0	0	0	0	0	0	0	0	0	0	0	0	0	CGTTAATCGGAATACTGGGCGTAAAGCGCGCGTAGACGGTTTGGTAAGTCAGATGTGAAATCCCCGGGCTCAACCTGGGAACTGCATTTGATACTGCCTGGCTAGAGTATGGAAGAGGGAAGTGGAATTTCCGGTGTAGCGGTGAAATGCGTAGATATCGGAAGGAACACCAGTGGCGAAAGCGACTTCCTGGTCCAATACTGACGTTCATGTGC
ASV_2333	Bacteria	Proteobacteria	Alphaproteobacteria	Rickettsiales	Rickettsiaceae	NA	NA	0	0	0	0	0	0	0	0	0	0	0	0	0	0	0	0	9	0	0	0	0	0	0	0	0	0	0	0	0	0	0	0	0	0	0	0	0	0	0	0	0	0	0	0	0	0	0	CGTTGTTCGGAATCACTGGGCGTAAAGCGCGCGCAGGCGGCTTGTCAAGTTGGGAGTGAAAGCCCGGAGCTTAACTTCGGAATAGCTTTCAAAACTGACAGGCTAGAGATGGATAGAGGATAGTGGAATTCCTAGTGTAGAGGTGAAATTCTTAGATATTAGGAGGAACACCGGAGGCGAAGGCGGCTATCTGGGTCCATACTGACGCTGAGGCG
ASV_2335	Bacteria	Firmicutes	Sulfobacillia	Sulfobacillales	Sulfobacillaceae	NA	NA	0	0	0	0	0	0	0	0	0	0	0	0	0	0	0	0	9	0	0	0	0	0	0	0	0	0	0	0	0	0	0	0	0	0	0	0	0	0	0	0	0	0	0	0	0	0	0	CGTTGTCCGGAATTACTGGGCGTAAAGGGCGTCTAGGTGGCACGATACGTCGGGAGTGTAAGACGCGGGCTCAACCCGCGCATCGCTCTCGAAACGGTCGCGCTGGAGGGCCGGAGAGGGAAGCGGAATTGCCGGTGTAGCGGTGAAATGCGTAGAGATCGGCAGGAACACCAGTGGCGAAGGCGGCTTCCTGGACGGTACCTGACACTGAAGCG
ASV_2336	Bacteria	NA	NA	NA	NA	NA	NA	0	0	0	0	0	0	0	0	0	0	0	0	0	0	0	0	0	0	0	9	0	0	0	0	0	0	0	0	0	0	0	0	0	0	0	0	0	0	0	0	0	0	0	0	0	0	0	GCGTTATTCGGAATTACTGGGCGTAAAGGGCACGTAGGCGGCCAATCGCCACCTTTCATTTTTAATACCCATTTGCATCGGTGTTAATATGTTTGTGGTAAATCCCTGGGCTTACCCGAGGGGTACCATGAGGCACATTTTTGGTTTTGGCTTGAGTAAGTTAGAGGGGAGAGGAATTCCTGGAGGAGAGGTGAAATTCGTAGATACCAGGAAGA
ASV_2337	Bacteria	Firmicutes	Bacilli	Paenibacillales	Paenibacillaceae	Paenibacillus	NA	0	0	0	0	0	0	0	0	0	0	0	0	0	0	0	0	0	0	0	0	9	0	0	0	0	0	0	0	0	0	0	0	0	0	0	0	0	0	0	0	0	0	0	0	0	0	0	CGTTGTCCGGAATTATTGGGCGTAAAGCGCGCGCAGGTGGTCAATTAAGTTGGGTGTTTAAGCCCGGGGCTCAACCCCGGTTCGCATCCAAAACTGGTTGACTTGAGTGTAGGAGAGGAAAGTGGAATTCCACGTGTAGCGGTGAAATGCGTAGAGATGTGGAGGAACACCAGTGGCGAAGGCGACTTTCTGGCCTATAACTGACGCTGAGGCGC
ASV_2338	Bacteria	Acidobacteriota	Blastocatellia	Blastocatellales	Blastocatellaceae	Blastocatella	NA	0	0	0	0	0	0	0	0	0	0	0	0	0	0	0	0	0	0	0	0	9	0	0	0	0	0	0	0	0	0	0	0	0	0	0	0	0	0	0	0	0	0	0	0	0	0	0	CGTTGTTCGGATTTACTGGGCGTAAAGGGCGCGTAGGCGGCGTATCAAGTCACTTGTGAAATCTCCGAGCTTAACTCGGAACGGTCAAGTGATACTGATATGCTAGAGTACAGAAAGGGTAATCGGAATTCTCGGTGTAGCGGTGAAATGCGTAGATATCGAGAGGAACACCAGAGGCGAAGGCGGATTACTAGGCTGATACTGACGCTGAGGCG
ASV_2339	Bacteria	Chloroflexi	TK10	NA	NA	NA	NA	0	0	0	0	0	0	0	0	0	0	0	0	0	0	0	0	0	0	0	0	9	0	0	0	0	0	0	0	0	0	0	0	0	0	0	0	0	0	0	0	0	0	0	0	0	0	0	CGTTGTCCGGATTTATTGGGCGTAAAGGGTGCGCAGGCGGCCATCAGTAGTGGCGCGTGGAATCTCCTGGCTTAACCGGGAGGGGTCGCGCCAAACGGGGTGGCTTGAGGCAGGGAGAGGCAGACAGAACGGGCGGAGTAGGGGTGAAATCCGTAGAGACCGTCCGGAATACCAATTGCGAAGGCAGTCTGCTGGACCTGTCCTGACGCTCGGGC
ASV_2341	Bacteria	Acidobacteriota	Acidobacteriae	Acidobacteriales	Acidobacteriaceae (Subgroup 1)	Granulicella	NA	0	0	0	0	0	0	0	0	0	0	0	0	0	0	0	0	0	0	0	0	9	0	0	0	0	0	0	0	0	0	0	0	0	0	0	0	0	0	0	0	0	0	0	0	0	0	0	TGTGTCAGCGCCGCGGTAATACGAGGGGGGCAAGCGTTGTTCGGAATTATTGGGCGTAAAGGGTGCGTAGGCGGTTTGACAAGTCTCATGTGAAATCTTCGGGCTCAACCCGAAGCCTGCATGGGAAACTGTCGGGCTTGAGTATGGGAGAGGTGAGTGGAATTTCCGGTGTAGCGGTGAAATGCGTAGATATCGGAAGGAACACCTGTGGCGAA
ASV_2342	Bacteria	Actinobacteriota	Thermoleophilia	Gaiellales	NA	NA	NA	0	0	0	0	0	0	0	0	0	0	0	0	0	0	0	0	0	0	0	0	9	0	0	0	0	0	0	0	0	0	0	0	0	0	0	0	0	0	0	0	0	0	0	0	0	0	0	CGTTGTCCGGATTTATTGGGCGTAAAGAGCGTGTAGGCGGCCAGATAGGTCCGTTGTGAAAACCCGAGGCTTAACCTCGGGACGTCGATGGAAACCATCTGGCTAGAGTCCGGAAGAGGAGAGTGGAATTCCTGGTGTAGCGGTGAAATGCGCAGATATCAGGAAGAACACCCGTGGCGAAGGCGGCTCTCTGGGACGGTACTGACGCTGAGACG
ASV_2343	Bacteria	Actinobacteriota	Acidimicrobiia	IMCC26256	NA	NA	NA	0	0	0	0	0	0	0	0	0	0	0	0	0	0	0	0	0	0	0	0	0	9	0	0	0	0	0	0	0	0	0	0	0	0	0	0	0	0	0	0	0	0	0	0	0	0	0	CGTTGTCCGGAATCATTGGGCGTAAAGAGCTCGTAGGCGGTTTGGTAAGTCGGATGTGAAACCTCCAGGCTCAACCTGGAGCCGCCATCCGATACTGCCATGACTTGAGTCCGGTAGGGGCCCACGGAACTCCTGGTGTAGCGGTGAAATGCGCAGATATCAGGAAGAACACCGGTGGCGAAGGCGGTGGGCTGGGCCGGTACTGACGCTGAGGA
ASV_2344	Bacteria	Chloroflexi	Ktedonobacteria	Ktedonobacterales	Ktedonobacteraceae	NA	NA	0	0	0	0	0	0	0	0	0	0	0	0	0	0	0	0	0	0	0	0	0	9	0	0	0	0	0	0	0	0	0	0	0	0	0	0	0	0	0	0	0	0	0	0	0	0	0	TGTGTCAGCGCCGCGGTAATACGTAGGGGGCGAGCGTTGTCCGGAGTTACTGGGCGTAAAGGGCCCGCAGGCGGTCGTCTCAGTTCCCCCTGACAATCCTCGGCTTAACCGAGGAGGGCGTGGGAAGACGGGACGACTTGAGGCAGAGAGAGGGACAGGGAATTCCGGGTGGAGTGGTGAAATGCGTAGATATCCGGAGGAACACCAAAGGCGAA
ASV_2345	Bacteria	Proteobacteria	Gammaproteobacteria	Burkholderiales	Comamonadaceae	Comamonas	NA	0	0	0	0	0	0	0	0	0	0	0	0	0	0	0	0	0	0	0	0	0	9	0	0	0	0	0	0	0	0	0	0	0	0	0	0	0	0	0	0	0	0	0	0	0	0	0	CGTTAATCGGAATTACTGGGCGTAAAGCGTGCGCAGGCGGTTATGTAAGACAGAGGTGAAATCCCCGGGCTCAACCTGGGAACGGCCTTTGTGACTGCATGGCTAGAGTGCGGCAGAGGGGGATGGAATTCCGCGTGTAGCAGTGAAATGCGTAGATATGCGGAGGAACACCGATGGCGAAGGCAATCCCCTGGGCCTGCACTGACGCTCATGCA
ASV_2346	Bacteria	Proteobacteria	Alphaproteobacteria	Rhizobiales	Xanthobacteraceae	NA	NA	0	0	0	0	0	0	0	0	0	0	0	0	0	0	0	0	0	0	0	0	0	0	0	0	9	0	0	0	0	0	0	0	0	0	0	0	0	0	0	0	0	0	0	0	0	0	0	ATGTGTCAGCGCCGCGGTAATACGAAGGGGGCTAGCGTTGCTCGGAATCACTGGGCGTAAAGGGTGCGTAGGCGGGTCTTTAAGTCAGGGGTGAAATCCTGGAGCTCAACTCCAGAACTGCCTTTGATACTGAGGATCTTGAGTTCGGGAGAGGTGAGTGGAACTGCGAGTGTAGAGGTGAAATTCGTAGATATTCGCAAGAACACCAGTGGCGA
ASV_2347	Bacteria	Acidobacteriota	Acidobacteriae	Acidobacteriales	Acidobacteriaceae (Subgroup 1)	Acidipila	NA	0	0	0	0	0	0	0	0	0	0	0	0	0	0	0	0	0	0	0	0	0	0	0	0	9	0	0	0	0	0	0	0	0	0	0	0	0	0	0	0	0	0	0	0	0	0	0	CGTTGTTCGGAATTATTGGGCGTAAAGGGTGCGTAGGCGGTTCGGTAAGTCTTGTGTGAAATCTTCGGGCTCAACTCGAAGTCTGCATGAGAAACTGCCGGGCTTGAGTATGGGAGAGGTGAGTGGAATTCCCGGTGTAGCGGTGAAATGCGTAGATATCGGGAGGAACACCTGTGGCGAAAGCGGCTCACTGGACCATAACTGACGCTGAGGCA
ASV_2348	Bacteria	Nitrospirota	Nitrospiria	Nitrospirales	Nitrospiraceae	Nitrospira	NA	0	0	0	0	0	0	0	0	0	0	0	0	0	0	0	0	0	0	0	0	0	0	0	0	0	9	0	0	0	0	0	0	0	0	0	0	0	0	0	0	0	0	0	0	0	0	0	GTGTCAGCGCCGCGGTAATACGAAGGTGGCAAGCGTTGTTCGGATTTACTGGGCGTAAAGGGAGCGTAGGCGGTTTGGTAAGACCGGTGGGAAAGCCCGGAGCTTAACTCCGGAAGGTCACCGGTGACTGCCAAGCTAGAGGACGGGAGAGGAGCGCGGAATTCCCGGTGTAGCGGTGAAATGCGTAGAGATCGGGAGGAAGGCCGGTGGCGAAG
ASV_2350	Bacteria	Actinobacteriota	Thermoleophilia	Solirubrobacterales	Solirubrobacteraceae	Conexibacter	NA	0	0	0	0	0	0	0	0	0	0	0	0	0	0	0	0	0	0	0	0	0	0	0	0	0	0	0	9	0	0	0	0	0	0	0	0	0	0	0	0	0	0	0	0	0	0	0	CGTTGTCCGGAATCATTGGGCGTAAAGCGCGTGTAGGCGGCTCGATAAGTCTGCTGTGAAAGTCCAGGGCTCAACCCTGGGATGCCGGTGGATACTGTCGAGCTTGAGTCCGGAAGAGGCGAGTGGAATTCCTGGTGTAGCGGTGAAATGCGCAGATATCAGGAGGAACACCTATGGCGAAGGCAGCTCGCTGGGACGTGACTGACGCTGAGACG
ASV_2351	Bacteria	Myxococcota	Polyangia	Polyangiales	Polyangiaceae	Pajaroellobacter	NA	0	0	0	0	0	0	0	0	0	0	0	0	0	0	0	0	0	0	0	0	0	0	0	0	0	0	0	9	0	0	0	0	0	0	0	0	0	0	0	0	0	0	0	0	0	0	0	CGTTGTTCGGAATTACTGGGCGTAAAGCGAGTGTAGGCGGTTCGGTAAGTCGGATGTGAAAGCCCCGGGCTCAACCCGGGAAGTGCACTCGATACTGCCGAGCTAGAGTATCGGAGAGGTTGGTGGAATTCTCGGTGTAGAGGTGAAATTCGTAGATATCGAGAGGAACACCGGTGGCGAAGGCGGCCAACTGGACGAATACTGACGCTGAGACT
ASV_2352	Bacteria	Acidobacteriota	Acidobacteriae	Acidobacteriales	Acidobacteriaceae (Subgroup 1)	Granulicella	NA	0	0	0	0	0	0	0	0	0	0	0	0	0	0	0	0	0	0	0	0	0	0	0	0	0	0	0	0	0	0	0	9	0	0	0	0	0	0	0	0	0	0	0	0	0	0	0	CGTTGTTCGGATTTATTGGGCGTAAAGGGTGCGTAGGCGGTTTGGCAAGTCTTATGTGAAATCTTCGGGCTCAACCCGAAGCCTGCATAAGAAACTGCCGGGCTTGAGTATGGGAGAGGTGAGTGGAATTTCCGGTGTAGCGGTGAAATGCGTAGATATCGGAAGGAACACCTGTGGCGAAAGCGGCTCACTGGACCATAACTGACGCTGAGGCA
ASV_2353	Bacteria	Myxococcota	Polyangia	Haliangiales	Haliangiaceae	Haliangium	NA	0	0	0	0	0	0	0	0	0	0	0	0	0	0	0	0	0	0	0	0	0	0	0	0	0	0	0	0	0	0	0	0	9	0	0	0	0	0	0	0	0	0	0	0	0	0	0	ATGTGTCAGCAACCGCGGTAATACGGAGGGTGCAAACGTTGCTCGGAATCATTGGGCGTAAAGCGCACGTAGGCGGTTCGTTAAGTCGGGTGTGAAAGCCCCGGGCTCAACCCGGGAAGGGCACTCGAAACTGGCGAGCTGGAGTACGGAAGAGGGTCTCGGAATTCCCGGTGTAGAGGTGAAATTCGTAGATATCGGGAGGAACACCAGTGGCG
ASV_2354	Bacteria	Actinobacteriota	Actinobacteria	Frankiales	Frankiaceae	Jatrophihabitans	NA	0	0	0	0	0	0	0	0	0	0	0	0	0	0	0	0	0	0	0	0	0	0	0	0	0	0	0	0	0	0	0	0	0	9	0	0	0	0	0	0	0	0	0	0	0	0	0	ATGTGTCAGCGCCGCGGTAATACGTAGGGTGCAAGCGTTGTCCGGAATTATTGGGCGTAAAGAGCTCGTAGGCGGTTTGTCGCGTCGGCTGTGAAAACCTGGGGCTCAACCCCGGGCCTGCAGCCGATACGGGCAGACTTGAATTCGGCAGGGGAGACTGGAATTCCTGGTGTAGCGGTGAAATGCGCAGATATCAGGAGGAACACCGGTGGCGA
ASV_2355	Bacteria	Chloroflexi	Ktedonobacteria	Ktedonobacterales	Ktedonobacteraceae	NA	NA	0	0	0	0	0	0	0	0	0	0	0	0	0	0	0	0	0	0	0	0	0	0	0	0	0	0	0	0	0	0	0	0	0	9	0	0	0	0	0	0	0	0	0	0	0	0	0	CGTTGTCCGGAATACTGGGCGTAAAGCGCACGCAGGTGGTGATATTAGTAGAGGGTTACAGCTCCTGGCTTAACCAGGAGAGTGCCTGTCCAGACTGCATCGCTTGAGAGCGAGAGAGGGACATGGAATTCCAGGTGGAGCGGTGAAATGCGTAGAGATCTGGAGGAACACCAAAGGCGAAGGCAGTGTCCTGGCTCGTTTCTGACACTCCGGTG
ASV_2356	Bacteria	Proteobacteria	Gammaproteobacteria	Xanthomonadales	Rhodanobacteraceae	Mizugakiibacter	NA	0	0	0	0	0	0	0	0	0	0	0	0	0	0	0	0	0	0	0	0	0	0	0	0	0	0	0	0	0	0	0	0	0	0	9	0	0	0	0	0	0	0	0	0	0	0	0	GATGTGTCAGCGCCGCGGTAATACGGAGGGTGCAAGCGTTAATCGGAATTACTGGGCGTAAAGCGTGCGTAGGTGGTTCGCTAAGTCCGTTGTGAAAGCCCCGAGCTCAACTTGGGAATGGCAGTGGATACTGGCGAGCTGGAGTGCGGTAGAGGAAGGTGGAATTCCCGGTGTAGCGGTGAAATGCGTAGAGATCGGGAGGAACACCAGTGGCG
ASV_2357	Bacteria	Verrucomicrobiota	Verrucomicrobiae	NA	NA	NA	NA	0	0	0	0	0	0	0	0	0	0	0	0	0	0	0	0	0	0	0	0	0	0	0	0	0	0	0	0	0	0	0	0	0	0	9	0	0	0	0	0	0	0	0	0	0	0	0	GATGTGCAGCGCCGCGGTAATACAGAGGTCCCAAGCGTTGTTCGGATTTATTGGGCGTAAAGGGAGCGTAGGCGGCCGCGTAAGTCAGGTGTTAAAATTCGACGCTCAACGTCGAAGCGCATTTGATACTGCGGGGCTCGAGGAGTGGAGAGGAGACAGGAATTCACGGTGTAGCAGTGAAATGCGTAGATATCGTGAGGAAGACCCATGGCGAA
ASV_2358	Bacteria	NA	NA	NA	NA	NA	NA	0	0	0	0	0	0	0	0	0	0	0	0	0	0	0	0	0	0	0	0	0	0	0	0	0	0	0	0	0	0	0	0	0	0	0	0	0	9	0	0	0	0	0	0	0	0	0	CGTTATCCAGATTTACTGGGCGTAAAGCGCGCGCAGGCGGATGATTAAGTCAGCTGTGAAAGCCCCCGGCTCAACTGGGGAGGGTCGGCTGAAACTGGTCAACTAGAGGGCAACAGAGGAGTGTAGAATTGCGGGTGTAGTGGTGAAATGCGTAGATATCCGCAGGAATACCGGTGGCGAAGGCGGCACTCTGGGTTGTACCTGACGCTGAGGCG
ASV_2359	Bacteria	Planctomycetota	Planctomycetes	Isosphaerales	Isosphaeraceae	NA	NA	0	0	0	0	0	0	0	0	0	0	0	0	0	0	0	0	0	0	0	0	0	0	0	0	0	0	0	0	0	0	0	0	0	0	0	0	0	9	0	0	0	0	0	0	0	0	0	GATGTGCAGCGCCGCGGTAAGACGAACCGTGCGAACGTTATTCGGAATCACTGGGCTTAAAGCGCGTGTAGGCGGCCGGCACGTCGACGGCTGAAAGCCCCCGGCTCAACCGGGGAATGGGCCTCGATACGACCGGCCTGGAGGGGCGTAGGGGGACCGGGAACTTCCGGTGGAGCGGTGAAATGCGTTGAGATCGGAAGGAACGCCCGCGGCGA
ASV_2360	Bacteria	Proteobacteria	Gammaproteobacteria	Burkholderiales	Oxalobacteraceae	Massilia	NA	0	0	0	0	0	0	0	0	0	0	0	0	0	0	0	0	0	0	0	0	0	0	0	0	0	0	0	0	0	0	0	0	0	0	0	0	0	0	9	0	0	0	0	0	0	0	0	CGTTAATCGGAATTACTGGGCGTAAAGCGTGCGCAGGCGGTTTTGTAAGTCTGTCGTGAAAGCCCCGGGCTCAACCTGGGAATTGCGATGGAGACTGCAAGGCTTGAATCTGGCAGAGGGGGGTAGAATTCCACGTGTAGCAGTGAAATGCGTAGAGATGTGGAGGAACACCGATGGCGAAGGCAGCCCCCTGGGTCAAGATTGACGCTCATGCA
ASV_2361	Bacteria	Actinobacteriota	Actinobacteria	Frankiales	Geodermatophilaceae	Klenkia	NA	0	0	0	0	0	0	0	0	0	0	0	0	0	0	0	0	0	0	0	0	0	0	0	0	0	0	0	0	0	0	0	0	0	0	0	0	0	0	9	0	0	0	0	0	0	0	0	CGTTGTCCGGAATTATTGGGCGTAAAGAGCTCGTAGGCGGTTTGTCGCGTCGGCTGTGAAAGCCCGGAGCTCAACTCCGGGTCTGCAGTCGATACGGGCAGACTTGAGTGTTGCAGGGGAGACTGGAATTCCTGGTGTAGCGGTGAAATGCGCAGATATCAGGAGGAACACCGGTGGCGAAGGCGGGTCTCTGGGCAACAACTGACGCTGAGGAG
ASV_2362	Bacteria	Firmicutes	Bacilli	Alicyclobacillales	Alicyclobacillaceae	Tumebacillus	NA	0	0	0	0	0	0	0	0	0	0	0	0	0	0	0	0	0	0	0	0	0	0	0	0	0	0	0	0	0	0	0	0	0	0	0	0	0	0	0	9	0	0	0	0	0	0	0	CGTTGTCCGGAATCACTGGGCGTAAAGCGCGCGCAGGCGGCGATCTACGTCCGGGGTGAAAGCCCAGAGCTCAACTCTGGGACTGCCTTGGATACGGGATGGCTTGAGGATCGGAGAGGCAAGGGGAATTCCACGTGTAGCGGTGAAATGCGTAGAGATGTGGAGGAACACCTGTGGCGAAGGCGCCTTGCTGGCCGATTTCTGACGCTGAGGCG
ASV_2363	Bacteria	NA	NA	NA	NA	NA	NA	0	0	0	0	0	0	0	0	0	0	0	0	0	0	0	0	0	0	0	0	0	0	0	0	0	0	0	0	0	0	0	0	0	0	0	0	0	0	0	0	9	0	0	0	0	0	0	GATGTGTCAGCCGCCGCGATAATACGTAGGGGGCGAGCGTTGTCCGGATTCACTGGGCGTAAAGAGCTCGTAGGCGGCTACGGAAGTCGGCTGTGAAAGCCCGGGGCTCAACCCCGGGAGGCCAGTCGATACTCCGTGGCTAGAGGACGGCAGAGGGAGATGGAATTCCCGGTGTAGCGGTGAAATGCGCAGATATCGGGAGGAACACCAGTGGC
ASV_2364	Bacteria	Planctomycetota	Planctomycetes	Gemmatales	Gemmataceae	NA	NA	0	0	0	0	0	0	0	0	0	0	0	0	0	0	0	0	0	0	0	0	0	0	0	0	0	0	0	0	0	0	0	0	0	0	0	0	0	0	0	0	0	9	0	0	0	0	0	ATGTGTCAGCGCCGCGGTAAGACGAACCGTGCAAACGTTACTCGGATTCACTGGGCTTAAAGGGCGCGTAGGCGGTCGGCCAAGTCTTCGGTGAAAGCCCCCGGCTCAACCGGGGAATTGCCGTGGATACTGGTCGGCTCGAGGGGGAAAGGGGCCGCGGGAACTACCGGTGGAGCGGTGAAATGCGTTGATATCGGTAGGAACGCCGGTGGCGA
ASV_2365	Bacteria	NA	NA	NA	NA	NA	NA	0	0	0	0	0	0	0	0	0	0	0	0	0	0	0	0	0	0	0	0	0	0	0	0	0	0	0	0	0	0	0	0	0	0	0	0	0	0	0	0	0	0	9	0	0	0	0	ATGTGTCAGCGCCGCGGTAATACGTAGGGGGCAAGCGTTGTCCGGATTTACTGGGCGTAAAGCGCGTGTAGGCGGCTTGTTAGGTCCTTTCGTGAAAGGCAGGGGCTCAACCCCTGGAGCGCGAGGGAAACCGGCGGGCTGGAGAGAGGCAGAGGAAGGTGGAACGGTCGGTGGAGCGGTGAAATGCGTAGAGATCGATCAGAACACCCATGGCG
ASV_2366	Bacteria	Actinobacteriota	Actinobacteria	Micrococcales	Micrococcaceae	Rothia	amarae	0	0	0	0	0	0	0	0	0	0	0	0	0	0	0	0	0	0	0	0	0	0	0	0	0	0	0	0	0	0	0	0	0	0	0	0	0	0	0	0	0	0	0	0	9	0	0	CGTTGTCCGGAATTATTGGGCGTAAAGAGCTTGTAGGCGGTTTGTTGCGTCTGCTGTGAAAGACCGGGGCTTAACCCCGGTATTGCAGTGGGTACGGGCAGACTAGAGTGCAGTAGGGGAGACTGGAATTCCTGGTGTAGCGGTGAAATGCGCAGATATCAGGAGGAACACCGATGGCGAAGGCAGGTCTCTGGGCTGTAACTGACGCTGAGAAG
ASV_2367	Bacteria	Planctomycetota	Planctomycetes	Isosphaerales	Isosphaeraceae	Tundrisphaera	NA	0	0	0	0	0	0	0	0	0	0	0	0	0	0	0	0	0	0	0	0	0	0	0	0	0	0	0	0	0	0	0	0	0	0	0	0	0	0	0	0	0	0	0	0	9	0	0	CGTTATTCGGAATCACTGGGCTTAAAGCGCGTGTAGGCGGCCGCCACGTCGGCTGCTGAAATCCCCCGGCTCAACCGGGGAACTGGCACCGATACGAGCGGCCTCGAGGGGGGTAGGGGGGTCTGGAACTTCCGGTGGAGCGGTGAAATGCGTTGAGATCGGAAGGAACGCCCGTGGCGAAAGCGAGGCCCTGGACCCTTACTGACGCTGAGACG
ASV_2368	Bacteria	Myxococcota	Polyangia	Polyangiales	Polyangiaceae	Pajaroellobacter	NA	0	0	0	0	0	0	0	0	0	0	0	0	0	0	0	0	0	0	0	0	0	0	0	0	0	0	0	0	0	0	0	0	0	0	0	0	0	0	0	0	0	0	0	0	9	0	0	CGTTGTTCGGAATACTGGGCGTAAAGCGTGTGTAGGCGGCTGCGTAAGTCGGATGTGAAAGCCCCAGGCTCAACCTGGGAAGTGCACTCGATACTGCGCAGCTTGAGTATCGGAGAGGTTGGTGGAATTCTCGGTGTAGAGGTGAAATTCGTAGATATCGAGAGGAACACCGGTGGCGAAGGCGGCCAACTGGACGAATACTGACGCTGAGACAC
ASV_2369	Bacteria	Cyanobacteria	Cyanobacteriia	NA	NA	NA	NA	0	0	0	0	0	0	0	0	0	0	0	0	0	0	0	0	0	0	0	0	0	0	0	0	0	0	0	0	0	0	0	0	0	0	0	0	0	0	0	0	0	0	0	0	9	0	0	CGTTATCCGGAATGATTGGGCGTAAAGCGTCTGTAGGTGGTAGTTGAAGTCTGCTGTTCAAGACCGGGGCTTAACCCTGGACCGGCAGTGGAAACTCAGCTGCTTGAGTGCGGTAGGGGCAGAGGGAATTCCCGGTGTAGCGGTGAAATGCGTAGATATCGGGAAGAACACCGATGGCGAAGGCGCTCTGCTGGGCCTTTACACTGACACTGAGA
ASV_2370	Bacteria	GAL15	NA	NA	NA	NA	NA	0	0	0	0	0	0	0	0	0	0	0	0	0	0	0	0	0	0	0	0	0	0	0	0	0	0	0	0	0	0	0	0	0	0	0	0	0	0	0	0	0	0	0	0	0	9	0	TGTGTCAGCGCCGCGGTAAGACGTAGGGGGCGAGCGTTGTCCGGAATACTGGGCGTAAAGCGCGTGTAGGCGGCCTGGTAAGTCCCGTGTGAAAGCCTACGGCTCAACTGTAGGAGGTCGCGGGATACTGCTAGGCTTGAGGGCAGGAGAGGGAAGTAGAATTCCCGGTGTAGCGGTGAAATGCGTAGATATCGGGAGGAATGCCAGTGGCGAAG
ASV_2371	Bacteria	Chloroflexi	NA	NA	NA	NA	NA	0	0	0	0	0	0	0	0	0	0	0	0	0	0	0	0	0	0	0	0	0	0	0	0	0	0	0	0	0	0	0	0	0	0	0	0	0	0	0	0	0	0	0	0	0	9	0	CGTTGTCCGGAATTACTGGGCGTAAAGAGCGCGTAGGCGCGGCGTACATCCCGCGTGAAAGCCCCCGGCTCAACTGGGGGAGGCCGTGGGCGATGGCGCCGCTAGAGGGTGGTAGAGGCAGGCGGAAGTCCCGAAGGAGTGGTGAAATGCGTAGAGATCGGGAGGAACACCAGTGGCGTAGGCGGTCTGCTGGGCCACGCCTGACGCTGAGGCGC
ASV_2372	Bacteria	Planctomycetota	Planctomycetes	Gemmatales	Gemmataceae	NA	NA	0	0	0	0	0	0	0	0	0	0	0	0	0	0	0	0	0	0	0	0	0	0	0	0	0	0	0	0	0	0	0	0	0	0	0	0	0	0	0	0	0	0	0	0	0	9	0	TGTGTCAGCGCCGCGGTAAGACGAACCGTGCGAACGTTGTTCGGATTCACTGGGCTTAAAGGGCGCGTAGGCGGGTGGACAAGTCAGGGGTGAAATCTTTCGGCTTAACCGGAAAAGTGCCTTTGATACTGTCTGTCTCGAGGGAGGTAGGGGTGCGTGGAACTTCTGGTGGAGCGGTGAAATGCGTAGATATCAGAAGGAACGCCGGTGGCGAA
ASV_2373	Bacteria	Firmicutes	NA	NA	NA	NA	NA	0	0	0	0	0	0	0	0	0	0	0	0	0	0	0	0	0	0	0	0	0	0	0	0	0	0	0	0	0	0	0	0	0	0	0	0	0	0	0	0	0	0	0	0	0	0	9	CGTTGTCCGGAATGACTGGGCGTAAAGGGCGTGTAGGCGGCTGGGCAAGTCCTGTGTGAAAGGCCTCGGCTTAACCGGGGATGGGCATGGGAAACGGCCGAGCTTGAGGACAGTAGAGGGAAGCGGAATTCCCGGTGTAGCGGTGAAATGCGTAGAGATCGGGAAGAACACCAGTGGCGAAGGCGGCTTTCTGGGCTGGTCCTGACGCTGAGGCG
ASV_2374	Bacteria	Armatimonadota	Armatimonadia	Armatimonadales	NA	NA	NA	0	8	0	0	0	0	0	0	0	0	0	0	0	0	0	0	0	0	0	0	0	0	0	0	0	0	0	0	0	0	0	0	0	0	0	0	0	0	0	0	0	0	0	0	0	0	0	CGTTGTCCGAAGTTACTGGGCGTAAAGAGCGCGTAGGCGGGTCTTTAAGTGAGGGGTGAAAGTCCGAGGCTCAACCTCGGAACTGCCTTTCATACTGGGGACCTTGAGTGTTGGAGAGGCGAGTGGAATGGTCGGTGTAGCGGTGAAATGCGTAGATATCGATCGGAACACCCATGGCGAAGGCAGCTCGCTGGCCAATAACTGACGCTGAGGCG
ASV_2375	Bacteria	Chloroflexi	TK10	NA	NA	NA	NA	0	8	0	0	0	0	0	0	0	0	0	0	0	0	0	0	0	0	0	0	0	0	0	0	0	0	0	0	0	0	0	0	0	0	0	0	0	0	0	0	0	0	0	0	0	0	0	CGTTGTCCGGATTTATTGGGCGTAAAGGGTGCGCAGGCGGCCAGCAGTAGTGGCGCGTGGAATCTCCTGGCTTAACCGGGAGGGGTCGCGCCAAACGGGCTGGCTTGAGGCAGGGAGAGGCAGACAGAACGGGCGGAGTAGGGGTGAAATCCGTAGAGACCGTCCGGAATACCAATTGCGAAGGCAGTCTGCTGGACCTGACCTGACGCTCGGGC
ASV_2376	Bacteria	Proteobacteria	Alphaproteobacteria	Rhizobiales	Beijerinckiaceae	1174-901-12	NA	0	8	0	0	0	0	0	0	0	0	0	0	0	0	0	0	0	0	0	0	0	0	0	0	0	0	0	0	0	0	0	0	0	0	0	0	0	0	0	0	0	0	0	0	0	0	0	CGTTGTTCGGATTTACTGGGCGTAAAGGGCGCGTAGGCGGATTGATCAGTCAGGGGTGAAATCCCAAGGCTCAACCTTGGAACTGCCTTTGATACTGTCGGTCTTGAGTCCGGGAGAGGTGAGTGGAACTGCGAGTGTAGAGGTGAAATTCGTAGATATTCGCAAGAACACCAGTGGCGAAGGCGGCTCACTGGCCCGGAACTGACGCTGAGGCG
ASV_2377	Bacteria	Acidobacteriota	Acidobacteriae	Solibacterales	Solibacteraceae	Candidatus Solibacter	NA	0	8	0	0	0	0	0	0	0	0	0	0	0	0	0	0	0	0	0	0	0	0	0	0	0	0	0	0	0	0	0	0	0	0	0	0	0	0	0	0	0	0	0	0	0	0	0	CGTTGTTCGGAGTTACTGGGCGTAAAGGGTGTGTAGGCGGTTCTCTAAGTTTGGTGTGAAATCTCCCGGCTTAACCGGGAGGGTGCGCCGAAAACTGGGGAACTAGAGTACGGGATGGGAGAGTGGAATTCCTGGTGTAGCGGTGAAATGCGTAGATATCAGGAGGAACACCGGTGGTGTAGACGGCTCTCTGGACCGTAACTGACGCTGAGACA
ASV_2378	Bacteria	Chloroflexi	P2-11E	NA	NA	NA	NA	0	8	0	0	0	0	0	0	0	0	0	0	0	0	0	0	0	0	0	0	0	0	0	0	0	0	0	0	0	0	0	0	0	0	0	0	0	0	0	0	0	0	0	0	0	0	0	CGTTGTCCGGATTTACTGGGTGTAAAGCGCGCGCAGGCGGTCTTGAAAGTCCACGGTGAAAGCTCCCGGCCCAACTGGGAGAGGCCCGTGGAAACTTCGAGACTTGAAGGCGGGAGAGGCAAATGGAATTTCCGGTGTAGCGGTAAAATGCGTAGATACCGGAAGGAACACCAGTGGCGAAGGCGATTTGCTGGCCGCACTTGACTGCTCAGGCG
ASV_2379	Bacteria	Acidobacteriota	Holophagae	Subgroup 7	NA	NA	NA	0	8	0	0	0	0	0	0	0	0	0	0	0	0	0	0	0	0	0	0	0	0	0	0	0	0	0	0	0	0	0	0	0	0	0	0	0	0	0	0	0	0	0	0	0	0	0	CGTTATTCGGAATTATTGGGCGTAAAGGGCGCGTAGGCGGCATCGCAAGTGGAAGGTGAAATCCCTCGGCTCAACCGAGGAACTGCCCTCCAAACTGCGTTGCTTGAGTCCGGGAGAGGTGAGTGGAATTCCCAGTGTAGCGGTGAAATGCGTAGATATTGGGAGGAACACCAGTGGCGAAGGCGGCTCACTGGACCGGTACTGACGCTGAGGCG
ASV_2380	Bacteria	Gemmatimonadota	Gemmatimonadetes	Gemmatimonadales	Gemmatimonadaceae	NA	NA	0	0	8	0	0	0	0	0	0	0	0	0	0	0	0	0	0	0	0	0	0	0	0	0	0	0	0	0	0	0	0	0	0	0	0	0	0	0	0	0	0	0	0	0	0	0	0	CGTTGTCCGGAATCACTGGGCGTAAAGGGCGCGTAGGTGGTCTGATAAGGGTGTGGTGAAAGTCCGGGGCTCAACCCCGGATCTGCCGTGCCGACTGTCAGACTCGAGGACTGTAGAGGCAGACGGAATTCCGGGTGTAGCGGTGGAATGCGTAGAGATCCGGAGGAAGACCGGTGGCGAAGGCGGTCTGCTGGGCAGTTTCTGACACTGAGGCG
ASV_2381	Bacteria	Acidobacteriota	Acidobacteriae	Acidobacteriales	Acidobacteriaceae (Subgroup 1)	NA	NA	0	0	8	0	0	0	0	0	0	0	0	0	0	0	0	0	0	0	0	0	0	0	0	0	0	0	0	0	0	0	0	0	0	0	0	0	0	0	0	0	0	0	0	0	0	0	0	CGTTGTTCGGAATTATTGGGCGTAAAGGGTGCGTAGGCGGTTCGGCAAGTCTTGTGTGAAATCTTCAGGCTCAACCTGAAGTCTGCACGAGAAACTGCCGGGCTTGAGTGTGGGAGAGGTGAGTGGAATTCCCGGTGTAGCGGTGAAATGCGTAGATATCGGGAGGAACACCTGTGGCGAAAGCGACTCACTGGACCACTACTGACGCTGAGGCA
ASV_2382	Bacteria	Proteobacteria	Alphaproteobacteria	Caulobacterales	Caulobacteraceae	Brevundimonas	NA	0	0	8	0	0	0	0	0	0	0	0	0	0	0	0	0	0	0	0	0	0	0	0	0	0	0	0	0	0	0	0	0	0	0	0	0	0	0	0	0	0	0	0	0	0	0	0	CGTTGCTCGGAATTACTGGGCGTAAAGGGAGCGTAGGCGGACATTTAAGTCAGAGGTGAAATCCCGGAGCTTAACTTCGGAACTGCCTTTGATACTGGGTGTCTTGAGTGTGAGAGAGGTATGTGGAACTCCGAGTGTAGAGGTGAAATTCGTAGATATTCGGAAGAACACCAGTGGCGAAGGCGACATACTGGACACGTATTGACGCTGAGGTG
ASV_2383	Bacteria	Proteobacteria	Gammaproteobacteria	Xanthomonadales	Xanthomonadaceae	Stenotrophomonas	NA	0	0	0	0	8	0	0	0	0	0	0	0	0	0	0	0	0	0	0	0	0	0	0	0	0	0	0	0	0	0	0	0	0	0	0	0	0	0	0	0	0	0	0	0	0	0	0	CGTTACTCGGAATTACTGGGCGTAAAGCGTGCGTAGGTGGTTGTTTAAGTCTGTTGTGAAAGCCCTGGGCTCAACCTGGGAATTGCAGTGGATACTGGGCGACTAGAGTGTGGTAGAGGGTAGTGGAATTCCCGGTGTAGCAGTGAAATGCGTAGAGATCGGGAGGAACATCCATGGCGAAGGCAGCTACCTGGACCAACACTGACACTGAGGCA
ASV_2384	Bacteria	NA	NA	NA	NA	NA	NA	0	0	0	0	0	8	0	0	0	0	0	0	0	0	0	0	0	0	0	0	0	0	0	0	0	0	0	0	0	0	0	0	0	0	0	0	0	0	0	0	0	0	0	0	0	0	0	TGTGTCAGCGCCGCGGTAATACGTAGGGGGCGAGCGTTGTCCGGATTCACTGGGCGTAAAGAGCTCGTAGGCGGCTACGGAAGTCGGCTGTGAAAGCCCCGGGGCTCAACCCCGGGAGGCCAGTCGATACTCCGTGGCTAGAGGACGGCAGAGGGAGATGGAATTCCCGGTGTAGCGGTGAAATGCGCAGATATCGGGAGGAACACCAGTGGCGA
ASV_2385	Archaea	Thermoplasmatota	Thermoplasmata	NA	NA	NA	NA	0	0	0	0	0	0	2	0	0	0	0	0	0	0	0	0	0	0	0	0	0	0	0	0	0	0	0	0	0	0	0	0	0	3	0	0	0	0	0	0	0	0	0	0	0	3	0	TGGTGGCCGTTATTATTGGGCCTAAAACGTTCGTAGCCGGCTTGGTAGATGCCTGTGTAAATCGAACGGCTTAACCGTTCGAAGTGCGGGTAGACCGCCAGGCTTGGGACCGGGAGAGCTCGAAAGTACTCCGGGGGTAGAGGTGAAATTCTGTAATCCTCGGGGGACTACCGGTGGCGAAGGCGTTCGAGTAGAACGGCTCCGACGGTGAGGAA
ASV_2386	Bacteria	Proteobacteria	Alphaproteobacteria	Sphingomonadales	Sphingomonadaceae	Sphingomonas	NA	0	0	0	0	0	0	8	0	0	0	0	0	0	0	0	0	0	0	0	0	0	0	0	0	0	0	0	0	0	0	0	0	0	0	0	0	0	0	0	0	0	0	0	0	0	0	0	CGTTGTTCGGAATTACTGGGCGTAAAGCGCACGTAGGCGGCTTGTAAGTTAGAGGTGAAAGCCCGGAGCTCAACTCCGGAACTGCCTTTAAGGCTGCATCGCTAGAATTGTGGAGAGGTGAGTGGAATTCCGAGTGTAGAGGTGAAATTCGTAGATATTCGGAAGAACACCAGTGGCGAAGGCGACTCACTGGACACATATTGACGCTGAGGTGC
ASV_2387	Bacteria	Dependentiae	Babeliae	Babeliales	Babeliaceae	NA	NA	0	0	0	0	0	0	0	8	0	0	0	0	0	0	0	0	0	0	0	0	0	0	0	0	0	0	0	0	0	0	0	0	0	0	0	0	0	0	0	0	0	0	0	0	0	0	0	CGTTATTCGGAATTATTGGGCGTACAGGGTGTGTAGGCGGCACATTAAGTCAACTGTTAAATACCCCGGCCTAACTGGGGAAGCGCAGTAGATACTGGTGTGCTAGAGGATGGAAGAGAGAAGTGGAATTCTTGGAGTAGCGGTAAAATGCGTAGATCTCAAGAGGAACACCAATGGCGAAGGCAGCTTCTTGGTCCATTTCTGACGCTGATACA
ASV_2388	Bacteria	Chloroflexi	Chloroflexia	Thermomicrobiales	Thermomicrobiaceae	Sphaerobacter	NA	0	0	0	0	0	0	0	0	8	0	0	0	0	0	0	0	0	0	0	0	0	0	0	0	0	0	0	0	0	0	0	0	0	0	0	0	0	0	0	0	0	0	0	0	0	0	0	TGTGTCAGCGCCGCGGTAAGACGTAGGGTGCAAGCGTTGTCCGGAGTTACTGGGCGTAAAGGGCGCGTAGGCGGTTTGCCCCGCGTCGCACGTGAAAGCCCCCGGCTCAACCGGGGAGGGTCGTGCGAGACGGGGCAACTGGAGGCAGGGAGAGGCTGGTGGAATTCCCGGTGTAGTGGTGAAATGCGTAGAGATCGGGAGGAACACCTGAGGCG
ASV_2389	Bacteria	Firmicutes	Bacilli	Alicyclobacillales	Alicyclobacillaceae	Alicyclobacillus	NA	0	0	0	0	0	0	0	0	0	8	0	0	0	0	0	0	0	0	0	0	0	0	0	0	0	0	0	0	0	0	0	0	0	0	0	0	0	0	0	0	0	0	0	0	0	0	0	CGTTGTCCGGAATCACTGGGCGTAAAGCGTGCGTAGGCGGTTTGATGCGTCTGAGGTGAAAGTCCAAGGCTCAACCTTGGGATTGCCTTGGAAACGGTCAGACTTGAGTACTGGAGAGGCAAGGGGAATTCCACGTGTAGCGGTGAAATGCGTAGATATGTGGAGGAATACCAGTGGCGAAGGCGCCTTGCTGGACAGTGACTGACGCTGAGGCA
ASV_2390	Bacteria	Proteobacteria	Alphaproteobacteria	Caulobacterales	Caulobacteraceae	Phenylobacterium	NA	0	0	0	0	0	0	0	0	0	0	0	3	0	5	0	0	0	0	0	0	0	0	0	0	0	0	0	0	0	0	0	0	0	0	0	0	0	0	0	0	0	0	0	0	0	0	0	CGTTGCTCGGAATTACTGGGCGTAAAGGGCGCGTAGGCGGATGTTTAAGTTAGAGGTGAAAGCCCAGGGCTCAACCCTGGAATAGCCTTTAATACTGGATATCTTGAGTTCGGGAGAGGTGAGTGGAACTCCGAGTGTAGAGGTGAAATTCGTAGATATTCGGAAGAACACCAGTGGCGAAGGCGACTCACTGGCCCGATACTGACGCTGAGGCG
ASV_2391	Bacteria	Chloroflexi	NA	NA	NA	NA	NA	0	0	0	0	0	0	0	0	0	0	0	0	8	0	0	0	0	0	0	0	0	0	0	0	0	0	0	0	0	0	0	0	0	0	0	0	0	0	0	0	0	0	0	0	0	0	0	CGTTGTCCGGAATACTGGGCGTAAAGCGCGCGCAGGCGGCCCGCTAGGCGGCCCGTGAAAGGCCCCGGCTCAACCGGGGATGGTCGGGTCGAACCATCGGGCTGGAGGGCGGTAGAGGCGGGTGGAATTCCCGGTGGAGCAGTGATATGCGTAGATACCGGGAGGAACACCAGCGGCGAAGGCGGCCCGTTGGGCCGTCCCTGACGCTGAGGCGC
ASV_2393	Bacteria	Chloroflexi	Ktedonobacteria	B12-WMSP1	NA	NA	NA	0	0	0	0	0	0	0	0	0	0	0	0	0	8	0	0	0	0	0	0	0	0	0	0	0	0	0	0	0	0	0	0	0	0	0	0	0	0	0	0	0	0	0	0	0	0	0	CGTTGTCCGGAATTACTGGGCGTAAAGAGCGCGTAGGTGGCGCTGTACGACTTGTGTGAAAGCCCCCGGCTCAACTGGGGAGGGTCATGAGTAACGGCAGTGCTGTGAGTGCAGGAGAGGGGAGTGGAACTCCGGGAGTAGCGGTGAAATGCGTAGAGACCCGGAGGAACACCAGTGGCGAAGGCGGCTCCCTGGTCTGTAACTGACGCTGTGGC
ASV_2394	Bacteria	Myxococcota	Polyangia	mle1-27	NA	NA	NA	0	0	0	0	0	0	0	0	0	0	0	0	0	8	0	0	0	0	0	0	0	0	0	0	0	0	0	0	0	0	0	0	0	0	0	0	0	0	0	0	0	0	0	0	0	0	0	CGTTGTTCGGAATTACTGGGCGTAAAGCGCGTGTAGGCGGTCTCGCAAGTCGGGTGTGAAAGCCCAGGGCTCAACCCTGGAAGTGCATTCGATACTGCGAGGCTAGAGTCCCGGAGAGGATGGTGGAACTCTCGGTGTAGAGGTGAAATTCGTAGATATCGAGAAGAACACCGGTGGCGAAGGCGGCCATCTGGACGGTGACTGACGCTGAGACG
ASV_2395	Bacteria	Proteobacteria	Alphaproteobacteria	Reyranellales	Reyranellaceae	Reyranella	NA	0	0	0	0	0	0	0	0	0	0	0	0	0	0	0	8	0	0	0	0	0	0	0	0	0	0	0	0	0	0	0	0	0	0	0	0	0	0	0	0	0	0	0	0	0	0	0	CGTTGCTCGGAATTACTGGGCGTAAAGCGCGTGTAGGCGGCTGTTCAAGTTGGGCGTGAAAGCCTTGGGCTTAACCCAAGAAATGCGCTCAATACTGGATAGCTAGAGGACCGGAGAGGATAGTGGAATTCCCAGTGTAGTGGTGAAATACGTAGAGATTGGGAAGAACACCAGTGGCGAAGGCGGCTATCTGGACGGTTTCTGACGCTAAGACG
ASV_2396	Bacteria	Armatimonadota	Fimbriimonadia	Fimbriimonadales	NA	NA	NA	0	0	0	0	0	0	0	0	0	0	0	0	0	0	0	0	0	0	8	0	0	0	0	0	0	0	0	0	0	0	0	0	0	0	0	0	0	0	0	0	0	0	0	0	0	0	0	TGTGCAGCGCCGCGGTAAGACGTAGGGGGCGAGCGTTGTCCGGATTCACTGGGCGTAAAGAGCGCGTAGGCGGCCTGCTTAGTCAGGAGTGAAATCTCCAGGGCTCAACCCGGAAACTGCTTCTGATACTGGCAGGCTCGAGGGTCAGAGGGGTGATTGGAATTCCCGGTGTAGCGGTGACATGCATTGAGATCGGGAGGAACACCCGTGGCGAA
ASV_2397	Bacteria	Acidobacteriota	Acidobacteriae	NA	NA	NA	NA	0	0	0	0	0	0	0	0	0	0	0	0	0	0	0	0	0	0	8	0	0	0	0	0	0	0	0	0	0	0	0	0	0	0	0	0	0	0	0	0	0	0	0	0	0	0	0	TGTGCAGCGCCGCGGTAATACGTAGGCAGCAAGCGTTGTTCGGAGTTACTGGGCGTAAAGAGTGCGTAGGCGGTCTGGCAAGTTCGGTGTGAAATCTCCCGGCTTAACCGGGAGGGTGCGCCGAAGACTGTCGGGCTGGAGTGTGGGAGAGGCAGGCGGAATTCCTGGTGTAGCGGTGAAATGCGTAGATATCAGGAGGAACACCGGTGGTGTAG
ASV_2398	Bacteria	Firmicutes	Bacilli	Lactobacillales	Listeriaceae	Brochothrix	thermosphacta	0	0	0	0	0	0	0	0	0	0	0	0	0	0	0	0	0	0	0	0	8	0	0	0	0	0	0	0	0	0	0	0	0	0	0	0	0	0	0	0	0	0	0	0	0	0	0	CGTTGTCCGGAATTATTGGGCGTAAAGCGCGCGCAGGCGGTCTCTTAAGTCTGATGTGAAAGCCCCCGGCTCAACCGGGGAGGGTCATTGGAAACTGGGAGACTTGAGGACAGAAGAGGAGAGTGGAATTCCAAGTGTAGCGGTGAAATGCGTAGATATTTGGAGGAACACCAGTGGCGAAGGCGGCTCTCTGGTCTGTTACTGACGCTGAGGCG
ASV_2399	Bacteria	Patescibacteria	Berkelbacteria	NA	NA	NA	NA	0	0	0	0	0	0	0	0	0	0	0	0	0	0	0	0	0	0	0	0	8	0	0	0	0	0	0	0	0	0	0	0	0	0	0	0	0	0	0	0	0	0	0	0	0	0	0	CGTTGTCCGGAATCACTGGGCGTAAAGAGCATGTAGGTGGTTTGGTAAGTGAGCGATTAAAGACCGATGCTTAACATCGGGACTGTTACTCATACTGCCTGACTAGAGGATGACAGGGGTAAGCGGAACTTTAGGTGTAGGAGTGAAATCCGTAGATATCTAAAGGAACACCAATGGCGAAGGCAGCTTACTGGGTCTTTTCTGACACTGAGATG
ASV_2401	Bacteria	Acidobacteriota	Acidobacteriae	Bryobacterales	Bryobacteraceae	Bryobacter	NA	0	0	0	0	0	0	0	0	0	0	0	0	0	0	0	0	0	0	0	0	8	0	0	0	0	0	0	0	0	0	0	0	0	0	0	0	0	0	0	0	0	0	0	0	0	0	0	TGTGTCAGCGCCGCGGTAATACGTAGGCAGCGAGCGTTGTTCGGAATTACTGGGCGTAAAGAGTGTGTAGGCGGTGCTCTAAGTCTGTTGTGAAATCTCCCGGCTCAACTGGGAGGGTGCGGCGGAAACTGGAGTGCTAGAGTGTGGGAGAGGTAAGCGGAATTCCTGGTGTAGCGGTGAAATGCGTAGATATCAGGAGGAACACCTGTGGTGTA
ASV_2402	Bacteria	Planctomycetota	Planctomycetes	Gemmatales	Gemmataceae	NA	NA	0	0	0	0	0	0	0	0	0	0	0	0	0	0	0	0	0	0	0	0	8	0	0	0	0	0	0	0	0	0	0	0	0	0	0	0	0	0	0	0	0	0	0	0	0	0	0	CGTTGTTCGGAATCACTGGGCTTAAAGGGCGCGTAGGCGGACCACCAAGTCCGGGGTGAAATCCTCCGGCTTAACCGGAGAATTGCCTGGGATACTGGTGGTCTTGAGGGAGGTAGGGGCACGCGGAACTTCCGGTGGAGCGGTGAAATGCGTTGATATCGGAAGGAACGCCGGTGGCGAAAGCGGCGTGCTGGCCCTCTTCTGACGCTGAGGCG
ASV_2403	Bacteria	Actinobacteriota	Actinobacteria	Propionibacteriales	Nocardioidaceae	Nocardioides	NA	0	0	0	0	0	0	0	0	0	0	0	0	0	0	0	0	0	0	0	0	8	0	0	0	0	0	0	0	0	0	0	0	0	0	0	0	0	0	0	0	0	0	0	0	0	0	0	CGTTGTCCGGAATTATTGGGCGTAAAGGGCTCGTAGGCGGTTTGTCGCGTCGGGAGTGAAAACGCCGGGCTTAACTCGGTGCTTGCTTTCGATACGGGCAGACTGGAGGTATGCAGGGGAGAACGGAATTCCTGGTGTAGCGGTGAAATGCGCAGATATCAGGAGGAACACCGGTGGCGAAGGCGGTTCTCTGGGCATTACCTGACGCTGAGGAG
ASV_2404	Bacteria	Proteobacteria	Alphaproteobacteria	Sphingomonadales	Sphingomonadaceae	Sphingorhabdus	flavimaris	0	0	0	0	0	0	0	0	0	0	0	0	0	0	0	0	0	0	0	0	0	8	0	0	0	0	0	0	0	0	0	0	0	0	0	0	0	0	0	0	0	0	0	0	0	0	0	CGTTGTTCGGAATTACTGGGCGTAAAGCGCGCGTAGGCGGTTACTCAAGTCAGAGGTGAAAGCCCGGAGCTCAACTCCGGAACTGCCTTTGAAACTAGGTGACTAGAATCTTGGAGAGGCGAGTGGAATTCCGAGTGTAGAGGTGAAATTCGTAGATATTCGGAAGAACACCAGTGGCGAAGGCGACTCGCTGGACAAGTATTGACGCTGAGGTG
ASV_2405	Bacteria	Bacteroidota	Bacteroidia	Chitinophagales	Saprospiraceae	NA	NA	0	0	0	0	0	0	0	0	0	0	0	0	0	0	0	0	0	0	0	0	0	8	0	0	0	0	0	0	0	0	0	0	0	0	0	0	0	0	0	0	0	0	0	0	0	0	0	CGTTATCCGGAATCACTGGGTTTAAAGGGTGCGTAGGCGGGAGATTAAGTCAGTGGTGAAATCTTGTCGCTTAACGATAAAATTGCCATTGATACTGATTTTCTTGAATTGGGTTGAGGTTAGCGGAATGTGACATGTAGCGGTGAAATGCATAGATATGTCATGGAACACCAATTGCGAAGGCAGCTAGCTGGGCCTTGATTGACGCTGAGGCA
ASV_2406	Bacteria	NA	NA	NA	NA	NA	NA	0	0	0	0	0	0	0	0	0	0	0	0	0	0	0	0	0	0	0	0	0	8	0	0	0	0	0	0	0	0	0	0	0	0	0	0	0	0	0	0	0	0	0	0	0	0	0	CGTTACCCGGATTTACTGGGCGTAAAGGGTCCGCAGGCGCCCGGCAAGTCGGGCGTGAAATCCCTCGGCTTAACCGAGGAACGGCGTCCGATACTACCGGGCTTGAGGACGGGAGAGGGAGGTGGAATTCCCGGAGTAGCGGTGAAATGCGTAGATACCGGGAGGAACACCGGTGGCGAAGCGGCCTCCTGGCCCGTTCCTGACGCTCAGGGACG
ASV_2407	Bacteria	Planctomycetota	vadinHA49	NA	NA	NA	NA	0	0	0	0	0	0	0	0	0	0	0	0	0	0	0	0	0	0	0	0	0	0	8	0	0	0	0	0	0	0	0	0	0	0	0	0	0	0	0	0	0	0	0	0	0	0	0	CGTTGTTCGGAATTACTGGGCATAAAGGGTGCGTAGGTGGTTTGTTAAGTCACGGGTGAAAGTTTTCGGCCCAACCGGAAAATTGCCTGTGATACTGGCGAACTTGAGTGCGTGAGAGGTAACCGGAACGAGCAGTGTAGCGGTGAAATGCGTAGATATTGCTCGGAAGGCCAGAGGCGAAGGCGGGTTACTGGTACGCAACTGACACTGAGGCA
ASV_2408	Bacteria	Chloroflexi	Ktedonobacteria	Ktedonobacterales	JG30-KF-AS9	NA	NA	0	0	0	0	0	0	0	0	0	0	0	0	0	0	0	0	0	0	0	0	0	0	8	0	0	0	0	0	0	0	0	0	0	0	0	0	0	0	0	0	0	0	0	0	0	0	0	TGTGTCAGCCGCCACGGTAATACGTAGGAGGCGAGCGTTGTCCGGAGTTACTGGGCGTAAAGGGTGCGCAGGCGGCCGCGCGCGTGTGCGATGAAATCTCCGCGCTCAACGCGGTAGGGGGTCGCGCAGACGGCGTGGCTTGAGGCTCGGAGAGGGGCGTGGAATTCCGGGTGGAGCGGTGAAATGCGTAGAGATCCGGAGGAACACCGACGGCG
ASV_2409	Bacteria	Cyanobacteria	Vampirivibrionia	Obscuribacterales	Obscuribacteraceae	NA	NA	0	0	0	0	0	0	0	0	0	0	0	0	0	0	0	0	0	0	0	0	0	0	8	0	0	0	0	0	0	0	0	0	0	0	0	0	0	0	0	0	0	0	0	0	0	0	0	CGTTGTCCGGATTCATTGGGCGTAAAGAGTTCGTAGGCGGTTTGTTAAGTCTGATGTTAAAGATCAGGGCTCAACCCTGAAAATGCATTGGATACTGGCAGACTGGAGTGCAGTAGAGGCAAGTGGAATTCCCAGTGTAGCGGTGAAATGCGTAGATATTGGGAAGAACACCGGTGGCGCAGGCGACTTGCTGGGCTGTAACTGACGCTGAGGAA
ASV_2410	Bacteria	Armatimonadota	Chthonomonadetes	Chthonomonadales	Chthonomonadaceae	Chthonomonas	NA	0	0	0	0	0	0	0	0	0	0	0	0	0	0	0	0	0	0	0	0	0	0	8	0	0	0	0	0	0	0	0	0	0	0	0	0	0	0	0	0	0	0	0	0	0	0	0	CGTTGTCCGAAGTACTGGGCGTAAAGCGCGCGTAGGTGGGTGGGCAAGTCCGCTGTGAAAGCCTGCGGCTTAACCGCAGAGGGTCGGTGGAGACTGCCCGTCTTGAAGGTGCTAGGGAGAGATGGAATTACCGGTGTAGCGGTGAAATGCGTAGAGATCGGTAGGAACACCAGTGGCGAAGGCGGTCTCTTGGAGCACTCTTGACGCTGAGGCGC
ASV_2411	Bacteria	Proteobacteria	Alphaproteobacteria	Rhizobiales	Beijerinckiaceae	Psychroglaciecola	NA	0	0	0	0	0	0	0	0	0	0	0	0	0	0	0	0	0	0	0	0	0	0	0	4	0	4	0	0	0	0	0	0	0	0	0	0	0	0	0	0	0	0	0	0	0	0	0	CGTTGCTCGGAATCACTGGGCGTAAAGGGCGCGTAGGCGGCCGATCAAGTCAGGGGTGAAAGCCTGAGGCTCAACCTCAGAACTGCCTTTGATACTGTTCGGCTCGAGACCGGTAGAGGTAAGTGGAACTGCGAGTGTAGAGGTGAAATTCGTAGATATTCGCAAGAACACCAGTGGCGAAGGCGGCTTACTGGACCGGTTCTGACGCTGAGGCG
ASV_2412	Bacteria	Verrucomicrobiota	Verrucomicrobiae	Verrucomicrobiales	Verrucomicrobiaceae	NA	NA	0	0	0	0	0	0	0	0	0	0	0	0	0	0	0	0	0	0	0	0	0	0	0	0	8	0	0	0	0	0	0	0	0	0	0	0	0	0	0	0	0	0	0	0	0	0	0	CGTTGTTCGGAATCACTGGGCGTAAAGGGTGCGTAGGCGCGCGGAAAGTCAGGGGTGAAATCCCGGAGCTCAACTCCGGAACTGCCTTTGATACTCCCGCGCTTGAGAACTGGAGGGGACATCGGAATTCACGGTGGAGCAGTGAAATGCGTGGATATCGTGAGGAACACTAGTGGCGAAGGCGGATGTCTGGACAGTATCTGACGCTGAGGCAC
ASV_2413	Bacteria	Actinobacteriota	Thermoleophilia	Gaiellales	NA	NA	NA	0	0	0	0	0	0	0	0	0	0	0	0	0	0	0	0	0	0	0	0	0	0	0	0	0	8	0	0	0	0	0	0	0	0	0	0	0	0	0	0	0	0	0	0	0	0	0	GTGTCAGCGCCGCGGTAATACGTAGGGGGCTAGCGTTGTCCGGATTCATTGGGCGTAAAGCGCGTGTAGGCGGCCAGGTAGGTCCGCTGTGAAAACTCGAGGCTCAACCTCGAGACGTCGGCGGAAACCACTTGGCTAGAGTCCGGAAGAGGAGAGTGGAATTCCCGGTGTAGCGGTGAAATGCGCAGATATCGGGAAGAACACCCGTGGCGAAG
ASV_2414	Bacteria	Firmicutes	Bacilli	Paenibacillales	Paenibacillaceae	Paenibacillus	aestuarii	0	0	0	0	0	0	0	0	0	0	0	0	0	0	0	0	0	0	0	0	0	0	0	0	0	8	0	0	0	0	0	0	0	0	0	0	0	0	0	0	0	0	0	0	0	0	0	CGTTGTCCGGAATTATTGGGCGTAAAGCGCGCGCAGGCGGTTAATTAAGTCTGGTGTTTAAGCCCGGGGCTCAACCCCGGTTCGCATCGGAAACTGGTTGACTTGAGTGTAGGAGAGGAAAGTGGAATTCCACGTGTAGCGGTGAAATGCGTAGAGATGTGGAGGAACACCAGTGGCGAAGGCGACTTTCTGGCCTATAACTGACGCTGAGGCGC
ASV_2415	Bacteria	Planctomycetota	Phycisphaerae	Phycisphaerales	Phycisphaeraceae	NA	NA	0	0	0	0	0	0	0	0	0	0	0	0	0	0	0	0	0	0	0	0	0	0	0	0	0	0	0	8	0	0	0	0	0	0	0	0	0	0	0	0	0	0	0	0	0	0	0	CGTTAATCGGAATTACTGGGCTTAAAGGGTGCGTAGGCGGTCCCGTAAGTACCTTGTGAAATCCCATGGCTTAACCATGGAATTGCTCGGTAGACTGCGGGACTTGAGGTCGGTAGAGGTCGCTGGAACTCTAGGTGGAGCGGTGAAATGCGTAGATATCTAGAGGAACGCCAAAGGTGTAGACAGGCGACTGGGCCGATTCTGACGCTGAGGCA
ASV_2416	Bacteria	Acidobacteriota	Acidobacteriae	Paludibaculum	NA	NA	NA	0	0	0	0	0	0	0	0	0	0	0	0	0	0	0	0	0	0	0	0	0	0	0	0	0	0	0	8	0	0	0	0	0	0	0	0	0	0	0	0	0	0	0	0	0	0	0	CGTTGTTCGGAATTATTGGGCGTAAAGAGTATGTAGGTGGTGTCGTAAGTTTGGTGTGAAATCTCCCGGCTTAACTGGGAGGGTGCGCCGAAGACTGCGATGCTGGAGTATGGGAGAGGGAATCGGAATTCCTGGTGTAGCGGTGAAATGCGTAGATATCAGGAGGAACACCTGTGGTGTAGACGGGTTCCTGGACCATTACTGACACTGAGATA
ASV_2417	Bacteria	Proteobacteria	Alphaproteobacteria	Rhizobiales	Hyphomicrobiaceae	Hyphomicrobium	NA	0	0	0	0	0	0	0	0	0	0	0	0	0	0	0	0	0	0	0	0	0	0	0	0	0	0	0	8	0	0	0	0	0	0	0	0	0	0	0	0	0	0	0	0	0	0	0	CGTTGTTCGGAATTACTGGGCGTAAAGCGCACGTAGGCGGATTTGTAAGTCAGGGGTGAAATCCCGGGGCTCAACCTCGGAACTGCCTTTGATACTGCAAGTCTCGAGTCCGATAGAGGTGGGTGGAATTCCTAGTGTAGAGGTGAAATTCGTAGATATTAGGAAGAACACCGGTGGCGAAGGCGGCCCACTGGATCGGTACTGACGCTGAGGTG
ASV_2418	Bacteria	Actinobacteriota	Thermoleophilia	Solirubrobacterales	Solirubrobacteraceae	NA	NA	0	0	0	0	0	0	0	0	0	0	0	0	0	0	0	0	0	0	0	0	0	0	0	0	0	0	0	8	0	0	0	0	0	0	0	0	0	0	0	0	0	0	0	0	0	0	0	GATGTGTCAGCGCCGCGGTAATACGTAGGGGGCAAGCGTTGTCCGGAATCATTGGGCGTAAAGCGCGTGTAGGCGGTTTGATAAGTCCGCTCTGAAAGTCCGGGGCTCAACCCCGGGAGGCGGGTGGATACTGTCAGACTAGAGTGCGGAAGAGGCGAGTGGAATTCCCGGTGTAGCGGTGAAATGCGCAGATATCGGGAGGAACACCAATTGCG
ASV_2419	Bacteria	NA	NA	NA	NA	NA	NA	0	0	0	0	0	0	0	0	0	0	0	0	0	0	0	0	0	0	0	0	0	0	0	0	0	0	0	0	8	0	0	0	0	0	0	0	0	0	0	0	0	0	0	0	0	0	0	CGTTATCCGGATTTATTGGGCGTAAAGCGCGCGTAGGCGGTCCCCAGCAGTGTCCCGTGGAATCTCCCCGCTCAACGGGGATAGGTCGGGCCAAACGGGGGGACTAGAGGCAGGCAGAAGGTCGTGGAACGGGCGGAGTAGGGGTGAAATCCGTAGAGACCGTCCGGAACACCGATGGCGAAGGCAGCGACCCGGGCCTGACAGATCCTCCGCAA
ASV_2420	Bacteria	Chloroflexi	Ktedonobacteria	Ktedonobacterales	Ktedonobacteraceae	FCPS473	NA	0	0	0	0	0	0	0	0	0	0	0	0	0	0	0	0	0	0	0	0	0	0	0	0	0	0	0	0	0	0	8	0	0	0	0	0	0	0	0	0	0	0	0	0	0	0	0	GATGTGTCAGCGCCGCGGTAAGACGTAGGGAGCGAGCGTTGTCCGGAGTTACTGGGCGTAAAGGGCACGCAGGCGGTCGGTCGCGTTGCCACTGACAGCCGTCGGCTTAACTGACGGAGGTGGGGCAAAACGGGCCGACTTGAGGCTCAGAGAGGCAGACGGAATTCCGCGTGGAGCGGTGAAATGCGTAGAGATGCGGAAGAACACCAAAGGCG
ASV_2421	Bacteria	Acidobacteriota	Acidobacteriae	Subgroup 2	NA	NA	NA	0	0	0	0	0	0	0	0	0	0	0	0	0	0	0	0	0	0	0	0	0	0	0	0	0	0	0	0	0	0	6	0	0	0	0	0	0	2	0	0	0	0	0	0	0	0	0	CGTTGCTCGGAATTACTGGGCGTAAAGGGTCCGTAGGCGGTGTGGCAAGTCGGAAGTGAAATCTCTGGGCTTAACCCAGAGGCTGCTTCCGAAACTGCTGTGCTAGAGTGTGAGAGAGGCGAGTGGAATTGCGGGTGTAGCGGTGAAATGCGTAGATATCCGCAGGAACATCCGAGGCGAAAGCGGCTCGCTGGATCACAACTGACGCTGAGGGA
ASV_2422	Bacteria	Chloroflexi	Ktedonobacteria	B12-WMSP1	NA	NA	NA	0	0	0	0	0	0	0	0	0	0	0	0	0	0	0	0	0	0	0	0	0	0	0	0	0	0	0	0	0	0	0	0	8	0	0	0	0	0	0	0	0	0	0	0	0	0	0	CGTTGTCCGGAATTACTGGGCGTAAAGAGCGCGCAGGCGGTCTGGTACGACATGTGTGAAAGCCCCGGCTCAACTGGGGAGGGTCATGTGTAACGGCCGGACTATGAGTGCAGGAGAGGGACGTGGAACTCCGGGAGTAGCGGTGAAATGCGTAGAGACCCGGAGGAACACCAGTGGCGAAGGCGGCGTCCTGGTCTGCGACTGACGCTGAGGCG
ASV_2423	Bacteria	Proteobacteria	Gammaproteobacteria	Pseudomonadales	Moraxellaceae	Psychrobacter	NA	0	0	0	0	0	0	0	0	0	0	0	0	0	0	0	0	0	0	0	0	0	0	0	0	0	0	0	0	0	0	0	0	8	0	0	0	0	0	0	0	0	0	0	0	0	0	0	CGTTAATCGGAATTACTGGGCGTAAAGGGAGCGTAGGTGGCTCGATAAGTCAGATGTGAAATCCCCGGGCTCAACCTGGGAACTGCATCTGATACTGTTGAGCTAGAGTATGTGAGAGGAAGGTAGAATTCCAGGTGTAGCGGTGAAATGCGTAGAGATCTGGAGGAATACCGATGGCGAAGGCAGCCTTCTGGCATAATACTGACACTGAGGCT
ASV_2424	Bacteria	Gemmatimonadota	Gemmatimonadetes	Gemmatimonadales	Gemmatimonadaceae	Gemmatimonas	NA	0	0	0	0	0	0	0	0	0	0	0	0	0	0	0	0	0	0	0	0	0	0	0	0	0	0	0	0	0	0	0	0	2	0	0	0	0	0	0	0	0	0	0	0	0	0	0	CGTTGTCCGGAATCATTGGGCGTAAAGGGCGCGTAGGCGGCCCGGGAAGTCGGTGGTGAAAGCGCGGGGCTCAACTCCGCGTCGGCCAGCGAGACTCCTGTGGCTGGAGCACTGTAGAGGCAGGCGGAATTCCGGGTGTAGCGGTGGAATGCGTAGAGATCCGGAAGAACACCGGTGGCGAAGGCGGCCTGCTGGGCAGTGGCTGACGCTGAGGC
ASV_2425	Bacteria	Planctomycetota	Planctomycetes	Gemmatales	Gemmataceae	NA	NA	0	0	0	0	0	0	0	0	0	0	0	0	0	0	0	0	0	0	0	0	0	0	0	0	0	0	0	0	0	0	0	0	8	0	0	0	0	0	0	0	0	0	0	0	0	0	0	ATGTGCAGCGCCGCGGTAAGACGAACCGTGCGAACGTTGTTCGGAATCACTGGGCTTAAAGGGCGCGTAGGCGGACCGTTTAGTCCGGGGTGAAAGCCCCCAGCTCAACTGGGGAATAGCCTCGGATACTGGCGGTCTCGAGGGAGGTAGGGGCAGCTGGAACTTCCGGTGGAGCGGTGAAATGCGTTGATATCGGAAGGAACGCCTGTGGCGAA
ASV_2426	Bacteria	Myxococcota	Polyangia	Haliangiales	Haliangiaceae	Haliangium	NA	0	0	0	0	0	0	0	0	0	0	0	0	0	0	0	0	0	0	0	0	0	0	0	0	0	0	0	0	0	0	0	0	0	8	0	0	0	0	0	0	0	0	0	0	0	0	0	ATGTGCAGCGCCGCGGTAATACGGAGGGTGCAAACGTTGCTCGGAATCATTGGGCGTAAAGCGCACGTAGGCGGCCTGTTAAGTCGGATGTGAAAGCCCTGGGCTCAACCCAGGAAGTGCATTCGAAACTGGCAGGCTTGAATATGGAAGAGGGTCGCGGAATTCCCGGTGTAGAGGTGAAATTCGTAGATATCGGGAGGAACACCAGTGGCGAA
ASV_2427	Bacteria	Proteobacteria	Alphaproteobacteria	Acetobacterales	Acetobacteraceae	NA	NA	0	0	0	0	0	0	0	0	0	0	0	0	0	0	0	0	0	0	0	0	0	0	0	0	0	0	0	0	0	0	0	0	0	8	0	0	0	0	0	0	0	0	0	0	0	0	0	CGTTGCTCGGAATGACTGGGCGTAAAGGGCACGTAGGCGGATGGCACAGTCAGATGTGAAATTCCCGGGCTTAACCTGGGGGCTGCATTTGATACGTGTGATCTAGAGTGAGGAAGAGGGTCGTGGAATTCCCAGTGTAGAGGTGAAATTCGTAGATATTGGGAAGAACACCGGTGGCGAAGGCGGCGACCTGGTCCTTGACTGACGCTGAGGCG
ASV_2428	Bacteria	Myxococcota	Polyangia	Polyangiales	Polyangiaceae	Pajaroellobacter	NA	0	0	0	0	0	0	0	0	0	0	0	0	0	0	0	0	0	0	0	0	0	0	0	0	0	0	0	0	0	0	0	0	0	8	0	0	0	0	0	0	0	0	0	0	0	0	0	CGTTGTTCGGAATTACTGGGCGTAAAGCGTGTGTAGGCGGCTTTGCAAGTCGGATGTGAAAGCCCCGGGCTCAACCCGGGAAGTGCACTCGATACTGCAGGGCTAGAGTATCGGAGAGGTTGGTGGAATTCTCGGTGTAGAGGTCAAATTCGTAGATATCGAGAGGAACACCGGTGGCGAAGGCGGCCAACTGGACGAATACTGACGCTGAGACA
ASV_2429	Bacteria	Armatimonadota	Chthonomonadetes	Chthonomonadales	Chthonomonadaceae	Chthonomonas	NA	0	0	0	0	0	0	0	0	0	0	0	0	0	0	0	0	0	0	0	0	0	0	0	0	0	0	0	0	0	0	0	0	0	0	8	0	0	0	0	0	0	0	0	0	0	0	0	CGTTGTCCGGATTTACTGGGCGTAAAGGGCGCGTAGGCGGGCTAGAGGGTCTGCTGTGAAATTTTGGGGCTCAGCCCCAAGTTGTCGGCAGAAACCGCTAGTCTTGAAGCAGCTAGGGGGAGATGGAATTACCGGTGGAGCGGTGAAATGCGTAGAGATCGGTAGGAACACCCGTGGCGAAGGCGGTCTCCTGGGGCTGTCTTGACGCTGGAGGC
ASV_2430	Bacteria	Chloroflexi	Chloroflexia	Thermomicrobiales	JG30-KF-CM45	NA	NA	0	0	0	0	0	0	0	0	0	0	0	0	0	0	0	0	0	0	0	0	0	0	0	0	0	0	0	0	0	0	0	0	0	0	0	0	8	0	0	0	0	0	0	0	0	0	0	CGTTGTCCGGAGTACTGGGCGTAAAGCGCGCGTAGGCGGCCTGGGAAGCCTGACGTGAAAGCCCCCCGGCTCAACCGGGGAGGGTCGTCGGGGACTTTCAGGCTTGAGGGGGGCAGAGGCCGGTGGAATGCCCGGTGTAGTGGTGAAATGCGTAGAGATCGGGCAGAACACCCGTGGCGAAGGCGGCCGGCTGGGCCGGTCCTGACGCTGAGGCG
ASV_2431	Bacteria	Firmicutes	Clostridia	Clostridiales	Clostridiaceae	Clostridium sensu stricto 10	NA	0	0	0	0	0	0	0	0	0	0	0	0	0	0	0	0	0	0	0	0	0	0	0	0	0	0	0	0	0	0	0	0	0	0	0	0	0	8	0	0	0	0	0	0	0	0	0	CGTTGTCCGGATTTACTGGGCGTAAAGGATGCGTAGGCGGATATTTAAGTCAGATGTGAAAATCCCGAGCTTAACTTGGGAACTGCATTTGAAACTGGGTATCTAGAGTGCGGGAGAGGAGAGTGGAATTCCTAGTGTAGCGGTGAAATGCGTAGAGATTAGGAAGAACACCAGTGGCGAAGGCGACTCTCTGGACCGTAACTGACGCTGAGGCA
ASV_2432	Bacteria	Planctomycetota	Phycisphaerae	Tepidisphaerales	WD2101 soil group	NA	NA	0	0	0	0	0	0	0	0	0	0	0	0	0	0	0	0	0	0	0	0	0	0	0	0	0	0	0	0	0	0	0	0	0	0	0	0	0	0	0	0	0	0	0	0	0	3	0	CGTTAGGCGGAATCACTGGGCTTAAAGCGTGTGTAGGCGGATTTCTAAGTACCTTGTGAAATCCCACGGCTCAACCGTGGAACTGCTTGGTATACTGGTTATCTTGAGCTGTCTAGGGGCTACCGGAACAAATGGTGGAGCGGTGAAATGCGTAGATATCATTTGGAACGCCAATGGTGAAAACAGGTAGCTGGGGACATGCTGACGCTGAGACA
ASV_2433	Bacteria	Planctomycetota	Planctomycetes	Pirellulales	Pirellulaceae	Pir4 lineage	NA	0	0	0	0	0	0	0	0	0	0	0	0	0	0	0	0	0	0	0	0	0	0	0	0	0	0	0	0	0	0	0	0	0	0	0	0	0	0	0	8	0	0	0	0	0	0	0	CGTTATTCGGAATTACTGGGCTTAAAGGGTATGTAGGCGGCGCTGTTAGTCGGGTGTGAAATCCCTCGGCTCAACCGAGGAATTGCGCCCGATACTGCAGTGCTTGAGGGAGACAGAGGTAAGCGGAACTGATGGTGGAGCGGTGAAATGCGTTGATATCATCAGGAACACCGGTGGCGAAAGCGGCTTACTGGGTCTCTTCTGACGCTGAGATA
ASV_2434	Bacteria	Firmicutes	Sulfobacillia	Sulfobacillales	Sulfobacillaceae	NA	NA	0	0	0	0	0	0	0	0	0	0	0	0	0	0	0	0	0	0	0	0	0	0	0	0	0	0	0	0	0	0	0	0	0	0	0	0	0	0	0	8	0	0	0	0	0	0	0	CGTTGTCCGGAATTACTGGGCGTAAAGGGCGTCTAGGCGGCCGGGCGCGTCGCGCGTGAAAGGTCCGGGCTCAACCCGGGAGGTGCGCGCGAAACGGCCGGGCTTGAGGGCCGGAGAGGGAAGCGGAATTGCCGGTGTAGCGGTGAAATGCGTAGAGATCGGCAGGAACACCAGTGGCGAAGGCGGCTTCCTGGACGGCCCCTGACGCTGAAGCG
ASV_2435	Bacteria	Acidobacteriota	Acidobacteriae	Bryobacterales	Bryobacteraceae	Bryobacter	NA	0	0	0	0	0	0	0	0	0	0	0	0	0	0	0	0	0	0	0	0	0	0	0	0	0	0	0	0	0	0	0	0	0	0	0	0	0	0	0	8	0	0	0	0	0	0	0	CGTTGTTCGGAATTACTGGGCGTAAAGAGTGTGTAGGCGGTGCTCTAAGTTCGGTGTGAAATCTCCTGGCTTAACTGGGAGGGTGCGCCGGAAACTGGGGTGCTCGAGCGTGGGAGAGGAAAGCGGAATTCCTGGTGTAGCGGTGAAATGCGTAGATATCAGGAGGAACACCTGTGGTGTAGACAGCTTTCTGGACCATTGCTGACGCTGAGACA
ASV_2436	Bacteria	Proteobacteria	Alphaproteobacteria	Acetobacterales	Acetobacteraceae	Craurococcus-Caldovatus	NA	0	0	0	0	0	0	0	0	0	0	0	0	0	0	0	0	0	0	0	0	0	0	0	0	0	0	0	0	0	0	0	0	0	0	0	0	0	0	0	0	8	0	0	0	0	0	0	CGTTGCTCGGAATCACTGGGCGTAAAGGGCGCGTAGGCGCCCCCGCCTGTCGGGCGCGAAATCCCAGGGCTCAACCTTGGGGCTGCGCCCGAGACGGCGGGGCTGGAGTGCGGGAGAGGGCCGCGGAATTCCCAGTGTAGAGGTGAAATTCGTAGATATTGGGAAGAACACCGGTGGCGAAGGCGGCGGCCTGGCCCGCGACTGACGCTGAGGCG
ASV_2437	Bacteria	Acidobacteriota	Acidobacteriae	Acidobacteriales	Acidobacteriaceae (Subgroup 1)	Acidipila	NA	0	0	0	0	0	0	0	0	0	0	0	0	0	0	0	0	0	0	0	0	0	0	0	0	0	0	0	0	0	0	0	0	0	0	0	0	0	0	0	0	0	0	0	8	0	0	0	ATGTGTCAGCAGCCGCGTAATACGAGGGGGGCAAGCGTTGTTCGGAATTATTGGGCGTAAAGGGTGCGTAGGCGGTTTGGTAAGTCTTATGTGAAATCTTCAGGCTCAACTTGAAGTCTGCATGAGAAACTGCCGAGCTTGAGTGTGGGAGAGGTGAGTGGAATTCCCGGTGTAGCGGTGAAATGCGTAGATATCGGGAGGAACACCTGTGGCGA
ASV_2438	Bacteria	Planctomycetota	Planctomycetes	Isosphaerales	Isosphaeraceae	Tundrisphaera	NA	0	0	0	0	0	0	0	0	0	0	0	0	0	0	0	0	0	0	0	0	0	0	0	0	0	0	0	0	0	0	0	0	0	0	0	0	0	0	0	0	0	0	0	8	0	0	0	CGTTATTCGGAATCACTGGGCTTAAAGCGCGTGTAGGCGGCCGCCACGTCAGTTGCTGAAATCCCCCGGCTCAACCGGGGAAGTGGCGCTGATACGAGCGGCCTGGAGGGAGGTAGGGGGGGGCTGGAACTTCCGGTGGAGCGGTGAAATGCGTTGAGATCGGAAGGAACGCCCGTGGCGAAAGCGAGCCCCTGGACCTTTTCTGACGCTGAGAC
ASV_2440	Bacteria	Acidobacteriota	Acidobacteriae	Acidobacteriales	NA	NA	NA	0	0	0	0	0	0	0	0	0	0	0	0	0	0	0	0	0	0	0	0	0	0	0	0	0	0	0	0	0	0	0	0	0	0	0	0	0	0	0	0	0	0	0	0	0	8	0	CGTTGTTCGGAATTATTGGGCGTAAAGGGCGCGTAGGCGGCGCGGTAAGTCACCTGTGAAATCCCCGGGCTTAACTCGGGGCCTGCAGGCGAAACTGCCGTGCTGGAGTATGGGAGAGGTGCGTGGAATTCCCGGTGTAGCGGTGAAATGCGTAGATATCGGGAGGAACACCTGTGGCGAAAGCGGCGCACTGGACCATAACTGACGCTGAGGCG
ASV_2441	Bacteria	RCP2-54	NA	NA	NA	NA	NA	0	0	0	0	0	0	0	0	0	0	0	0	0	0	0	0	0	0	0	0	0	0	0	0	0	0	0	0	0	0	0	0	0	0	0	0	0	0	0	0	0	0	0	0	0	8	0	CGTTGTTCGGATTGACTGGGCGTAAAGGGCGTGTAGGCGGTTGCCCAAGTCCGATGTGAAAGCCCGGGGCTTAGCCCCGGAAGTGCATCGGAAACTAGGCAGCTGGAGCGCGATAGAGGAGGGTAGAATTCCTGGTGTAGCGGTGAAATGCGTAGATATCAGGAGGAATACCGGCGGCGAAGGCGGCCCTCTGGATCGTTGCTGACGCTGAGACG
ASV_2443	Bacteria	Chloroflexi	Chloroflexia	Thermomicrobiales	JG30-KF-CM45	NA	NA	0	0	0	0	0	0	0	0	0	0	0	0	0	0	0	0	0	0	0	0	0	0	0	0	0	0	0	0	0	0	0	0	0	0	0	0	0	0	0	0	0	0	0	0	0	8	0	CGTTGTCCGGATTTACTGGGCGTAAAGCGCGCGCAGGCGGTCGCGCAGGTCATCTGTGAAAGCACCCGGCTCAACCGGGCTGATGCGGGTGAAACCGCGCGACTTGAGGGCGGTAGAGGGTGGTGGAATTCCCGGTGTAGTGGTGAAATGCGTAGATATCGGGAGGAACACCCGTAGCGAAGGCGGCCACCTGGGCCGGCCCTGACGCTGAGGCG
ASV_2444	Bacteria	Actinobacteriota	Acidimicrobiia	Microtrichales	Iamiaceae	Iamia	NA	0	7	0	0	0	0	0	0	0	0	0	0	0	0	0	0	0	0	0	0	0	0	0	0	0	0	0	0	0	0	0	0	0	0	0	0	0	0	0	0	0	0	0	0	0	0	0	CGTTGTCCGGATTTATTGGGCGTAAAGAGCTCGTAGGTGGCTCAGTCAGTCGGGTGTTAAACCCCCAGGCTCAACCTGGGGACGCCACTCGATACTGCTGTGGCTAGAGTCCGGTAGGGGAGCGTGGAATTCCTGGTGTAGCGGTGAAATGAGCGGATATCAGGAGGAACACCAGCGGCGAAGGCGGCGCTCTGGGCCGGTACTGACACTGAGGA
ASV_2445	Bacteria	Firmicutes	Bacilli	Alicyclobacillales	Alicyclobacillaceae	Effusibacillus	NA	0	0	7	0	0	0	0	0	0	0	0	0	0	0	0	0	0	0	0	0	0	0	0	0	0	0	0	0	0	0	0	0	0	0	0	0	0	0	0	0	0	0	0	0	0	0	0	TGTGCAGCGCCGCGGTAATACGTAGGTGGCAAGCGTTGTCCGGATTCACTGGGCGTAAAGCGCGCGCAGGCGGTTATGTAAGTCCGGGGTGAAAGCCCGAAGCTCAACTTCGGGACTGCCTTGGATACTGTGTAACTTGAGCATCGGAGAGGCAAGGGGAATTCCACGTGTAGCGGTGAAATGCGTAGAGATGTGGAGGAACACCCGTGGCGAAG
ASV_2446	Bacteria	Actinobacteriota	Thermoleophilia	Gaiellales	Gaiellaceae	Gaiella	occulta	0	0	7	0	0	0	0	0	0	0	0	0	0	0	0	0	0	0	0	0	0	0	0	0	0	0	0	0	0	0	0	0	0	0	0	0	0	0	0	0	0	0	0	0	0	0	0	CGTTGTCCGGATTTATTGGGCGTAAAGAGCGTGTAGGCGGCCAGGTAGGTCGGTTGTGAAAACTGGAGGCTCAACCTTCAGACGTCGACCGAAACCCCCTGGCTAGAGTCCGGAAGAGGAGAATGGAATTCCTGGTGTAGCGGTGAAATGCGCAGATATCAGGAAGAACACCCGTGGCGAAAGCGGTTCTCTGGGACGGTACTGACGCTGAGACG
ASV_2447	Bacteria	Firmicutes	Bacilli	Alicyclobacillales	Alicyclobacillaceae	Acidibacillus	NA	0	0	7	0	0	0	0	0	0	0	0	0	0	0	0	0	0	0	0	0	0	0	0	0	0	0	0	0	0	0	0	0	0	0	0	0	0	0	0	0	0	0	0	0	0	0	0	CGTTGTCCGGAATGACTGGGCGTAAAGCGCGCGCAGGCGGTTTCATACGTCTGGGGTGAAAGTTCAGGGCTCAACCCTGAGAATGCCTTGGAAACGGTGGGACTTGAGGGTCGGAGAGGTCAGGGGAATTCCACGTGTAGCGGTGAAATGCGTAGAGATGTGGAGGAATACCAGTGGCGAAGGCGCCTGACTGGACGAAACCTGACGCTGAGGCG
ASV_2448	Bacteria	Actinobacteriota	Acidimicrobiia	NA	NA	NA	NA	0	0	7	0	0	0	0	0	0	0	0	0	0	0	0	0	0	0	0	0	0	0	0	0	0	0	0	0	0	0	0	0	0	0	0	0	0	0	0	0	0	0	0	0	0	0	0	TGTGTCAGCGCCGCGGTAATACGTAGGGGGCGAGCGTTGTCCGGAATTATTGGGCGTAAAGAGCTCGTAGGCGGCTTGGCAAGTCGGGTGTGAAAACTCCAGGCTCAACCTGGAGACGCCACCCGATACTGCCATGGCTGGAGTCCGGTAGGGGATCACGGAATTCCTGGTGTAGCGGTGAAATGCGCAGATATCAGGAGGAACACCAGTGGCGA
ASV_2449	Bacteria	Firmicutes	Bacilli	Bacillales	Planococcaceae	NA	NA	0	0	0	0	7	0	0	0	0	0	0	0	0	0	0	0	0	0	0	0	0	0	0	0	0	0	0	0	0	0	0	0	0	0	0	0	0	0	0	0	0	0	0	0	0	0	0	CGTTGTCCGGAATTATTGGGCGTAAAGCGCGCGCAGGCGGTTCTTTAAGTCTGATGTGAAAGCCCACGGCTCAACCGTGGAGGGTCATTGGAAACTGGGGAACTTGAGTGCAGAAGAGGAAAGTGGAATTCCAAGTGTAGCGGTGAAATGCGTAGAGATTTGGAGGAACACCAGTGGCGAAGGCGACTTTCTGGTCTGTAACTGACGCTGAGGCG
ASV_2451	Bacteria	Firmicutes	Negativicutes	Veillonellales-Selenomonadales	Sporomusaceae	Pelosinus	NA	0	0	0	0	0	0	0	0	7	0	0	0	0	0	0	0	0	0	0	0	0	0	0	0	0	0	0	0	0	0	0	0	0	0	0	0	0	0	0	0	0	0	0	0	0	0	0	CGTTGTCCGGAATTATTGGGCGTAAAGCGCGCGCAGGTGGGATAATAAGTCTGATGTTAAAGTTCGGGGCTCAACCCCGTGAAGCATTTGGATACTGTTATTCTTGAGTGCAGGAGAGGAAAGTGGAATTCCTAGTGTAGCGGTGAAATGCGTAGATATTAGGAGGAACACCAGTGGCGAAGGCGACTTTCTGGACTGTGTCTGACGCTGAGGCG
ASV_2452	Bacteria	Actinobacteriota	Acidimicrobiia	IMCC26256	NA	NA	NA	0	0	0	0	0	0	0	0	7	0	0	0	0	0	0	0	0	0	0	0	0	0	0	0	0	0	0	0	0	0	0	0	0	0	0	0	0	0	0	0	0	0	0	0	0	0	0	CGTTGTCCGGATTTATTGGGCGTAAAGAGCTCGTAGGCGGCTTGGTCAGTCGGATGTGAAATCTCCAGGCTCAACCTGGAGTCGCCATCCGATACTGCCATGGCTAGAGTCCGGTAGGGGCCCACGGAACTCCTGGTGTAGCGGTGAAATGCGCAGATATCAGGAAGAACACCGGTGGCGAAGGCGGTGGGCTGGGCCGGAACTGACGCTGAGGA
ASV_2453	Bacteria	Chloroflexi	SHA-26	NA	NA	NA	NA	0	0	0	0	0	0	0	0	0	0	7	0	0	0	0	0	0	0	0	0	0	0	0	0	0	0	0	0	0	0	0	0	0	0	0	0	0	0	0	0	0	0	0	0	0	0	0	TGTGCAGCGCCGCGGTAATACGTAGGGGGCGAGCGTTGTCCGGATTTACTGGGCGTAAAGAGCGCGTAGGCGGTCTTGTAGGTTGGTTGTGAAAGGTGCGGGCTTAACCCGCATAGGTCAACCAAAACCGCTCGACTTCGAGGGCAGTAGAGGAAGGTGGAATTCCGGGTGTAGTGGTGAAATGCGTAGAGATCCGGAGGAACACCGGCGGCGAA
ASV_2454	Bacteria	Acidobacteriota	Acidobacteriae	Acidobacteriales	Acidobacteriaceae (Subgroup 1)	Granulicella	NA	0	0	0	0	0	0	0	0	0	0	7	0	0	0	0	0	0	0	0	0	0	0	0	0	0	0	0	0	0	0	0	0	0	0	0	0	0	0	0	0	0	0	0	0	0	0	0	TGTGCAGCGCCGCGGTAATACGAGGGGGGCAAGCGTTGTTCGGATTTATTGGGCGTAAAGGGTGCGTAGGCGGTTTGGCAAGTCTTATGTGAAATCTATGGGCTCAACCCATAGTCTGCATGAGAAACTACCGGGCTTGAGTATTGGAGAGGTGAGTGGAATTTCCGGTGTAGCGGTGAAATGCGTAGATATCGGAAGGAACACCTGTGGCGAAA
ASV_2455	Bacteria	Actinobacteriota	Acidimicrobiia	NA	NA	NA	NA	0	0	0	0	0	0	0	0	0	0	0	5	0	0	0	0	0	0	0	0	0	0	0	0	0	2	0	0	0	0	0	0	0	0	0	0	0	0	0	0	0	0	0	0	0	0	0	CGTTGTCCGGATTTATTGGGCGTAAAGAGCTCGTAGGCGGCTCCGTAAGTGAGGTGTGAAAACTCCAGGCTCAACCTGGAGACGCACCTCATACTGCGGTGGCTAGAGTCCGGTAGGGGAGCATGGAATTCCTGGTGTAGCGGTGAAATGCGCAGATATCAGGAGGAACACCAGTGGCGAAGGCGGTGCTCTGGGCCGGTACTGACGCTGAGGAG
ASV_2457	Bacteria	Dependentiae	Babeliae	Babeliales	Babeliaceae	NA	NA	0	0	0	0	0	0	0	0	0	0	0	0	0	3	0	0	4	0	0	0	0	0	0	0	0	0	0	0	0	0	0	0	0	0	0	0	0	0	0	0	0	0	0	0	0	0	0	CGTTATTCGGAATGATTGGGCGTAAAGGGTGCGCAGGCGGCATGTTAAGTCAACTGTTTAATTCTTCAGCCTAACTGAGGGTATGCGGTAGATACTGGCAAGCTAGAGTGTGGGAGAGAGAAGTGGAATTCTCGGAGTAGCGGTAAAATGCGTAGATCTCGAGAGGAACACCGATGGCGAAGGCAGCTTCTTGGTCCACTACTGACGCTCATGCA
ASV_2458	Bacteria	Acidobacteriota	Blastocatellia	Pyrinomonadales	Pyrinomonadaceae	Pyrinomonas	NA	0	0	0	0	0	0	0	0	0	0	0	0	0	0	7	0	0	0	0	0	0	0	0	0	0	0	0	0	0	0	0	0	0	0	0	0	0	0	0	0	0	0	0	0	0	0	0	TGTGTCAGCCGCCGCGATAATACGTAGGGGGCAAGCGTTGTTCGGATTTACTGGGCGTAAAGCGCGCGTAGGCGGCACTGCAAGTCACTTGTGAAATCTCCGGGCTTAACTCGGTAGGGGCCAAGTGATACTGCAGAGCTAGAGTGCGGAAGGGGCAGCTGGAATTCTCGGTGTAGCGGTGAAATGCGTAGATATCGAGAGGAACACCGGTGGCG
ASV_2459	Bacteria	Proteobacteria	Gammaproteobacteria	Coxiellales	Coxiellaceae	Coxiella	NA	0	0	0	0	0	0	0	0	0	0	0	0	0	0	0	7	0	0	0	0	0	0	0	0	0	0	0	0	0	0	0	0	0	0	0	0	0	0	0	0	0	0	0	0	0	0	0	CGTTAATCGGAATTACTGGGCGTAAAGCGCGCGTAGGTGGATATTTAAGTCGGATGTGAAATCCCTAGGCTTAACCTGGGAATTGCATTCGATACTGAATGTCTTGAGTATGGTAGAGGGAAGTGGAATTTCCGGTGTAGCGGTGAAATGCGTAGATATCGGAAAGAACACCAGTGGCGAAGGCGACTTCCTGGACCAATACTGACACTTTAGCG
ASV_2460	Bacteria	Dependentiae	Babeliae	Babeliales	Babeliaceae	Candidatus Babela	NA	0	0	0	0	0	0	0	0	0	0	0	0	0	0	0	7	0	0	0	0	0	0	0	0	0	0	0	0	0	0	0	0	0	0	0	0	0	0	0	0	0	0	0	0	0	0	0	CGTTATTCGGAATTATTGGGCGTAAAGGGTGCGTAGGCGGCGTATTAAGTCAACTGTTAAAACTCCAGCCTAACTGGAGATCAGCAGTAGATACTGGTATGCTAGAGGATGGAAGAGAGAAGTGGAATTCTTGGAGTAGCGGTGGAATGCGTAGATCTCAAGAGGAACACCAATGGCGAAGGCAGCTTCTTGGTCCATATCTGACGCTGATGCAC
ASV_2462	Bacteria	Planctomycetota	Planctomycetes	Isosphaerales	Isosphaeraceae	Candidatus Nostocoida	NA	0	0	0	0	0	0	0	0	0	0	0	0	0	0	0	0	7	0	0	0	0	0	0	0	0	0	0	0	0	0	0	0	0	0	0	0	0	0	0	0	0	0	0	0	0	0	0	CGTTATTCGGAATCACTGGGCTTAAAGCGCGTGTAGGCGGGTGGGAACGTCGGCCGCTGAAATCCCCCGGCTCAACCGGGGAAGTGGCGCCGAAACGGCCCGCCTGGAGGAACGTAGGGGGAGCTGGAACTTCCGGTGGAGCGGTGAAATGCGTTGAGATCGGAAGGAACGCCCGTGGCGAAAGCGAGCTCCTGGACGTTTTCTGACGCTGAGAC
ASV_2463	Bacteria	Firmicutes	Symbiobacteriia	Symbiobacteriales	NA	NA	NA	0	0	0	0	0	0	0	0	0	0	0	0	0	0	0	0	0	7	0	0	0	0	0	0	0	0	0	0	0	0	0	0	0	0	0	0	0	0	0	0	0	0	0	0	0	0	0	CGTTGTCCGGAGTTATTGGGCGTAAAGGGCGTGCAGGCGGCCCGTGAAGTCGCGGGTGAAATCCCGCAGCTCAACTGCGGGGCGGCCGGCGAAACTGGCGGGCTTGAGGGCCGGAGAGGGCAGCGGAATTCCCGGTGTAGCGGTGAAATGCGTAGAGATCGGGAGGAACACCAGTGGCGAAGGCGGCTGCCTGGACGCGCCTGACGCTGAGGCGC
ASV_2464	Bacteria	Gemmatimonadota	S0134 terrestrial group	NA	NA	NA	NA	0	0	0	0	0	0	0	0	0	0	0	0	0	0	0	0	0	0	2	0	0	0	0	0	0	0	0	0	0	0	0	0	0	0	0	0	3	0	0	0	0	0	0	0	0	0	0	CGTTGTTCGGAATCATTGGGCGTAAAGCGCGCGCAGGCGGATCGGGAAGTCAGAGGTGAAATTCCGGGGCTCAACCCCGGAGCTGCCTCTGATACTCCTGGTCTAGGGACCGGTAGAGGCCGGTGGAATTCCCGGTGTAGCGGTGGAATGCGTAGAGATCGGGAAGAACACCAGTGGCGAAGGCGGCCGGCTGGGCCGGTAGGCTCTTGGGAGCC
ASV_2465	Bacteria	Chloroflexi	NA	NA	NA	NA	NA	0	0	0	0	0	0	0	0	0	0	0	0	0	0	0	0	0	0	7	0	0	0	0	0	0	0	0	0	0	0	0	0	0	0	0	0	0	0	0	0	0	0	0	0	0	0	0	TGTGTCAGCAGCTGCGGTAATACGTAGGTTGCAAGCGTTATTCGGATTTACTGGGCGTAAAGCGCACCGAGGTGGCTTCTTAAGTTGGATGTAAAATCTCCCGGCTTAACTGGGAGGCGCCATTCAAAACTGAGGAGCTTGAGGTCAGCAGGGGAAAGTGGAATTCCCGGTGTAGTGGTGGAATGCGTAGAGATCGGGAGGAACACCAGTGGCGA
ASV_2466	Bacteria	Acidobacteriota	Acidobacteriae	Acidobacteriales	Acidobacteriaceae (Subgroup 1)	Acidipila	NA	0	0	0	0	0	0	0	0	0	0	0	0	0	0	0	0	0	0	0	0	7	0	0	0	0	0	0	0	0	0	0	0	0	0	0	0	0	0	0	0	0	0	0	0	0	0	0	CGTTGTTCGGAATTATTGGGCGTAAAGGGTGCGTAGGCGGTTCAGTAAGTCTTGTGTGAAATCTTCGGGCTCAACTCGAAGTCTGCATGAGAAACTGCTGGGCTTGAGTGTGGGAGAGGTGAGTGGAATTCCCGGTGTAGCGGTGAAATGCGTAGATATCGGGAGGAACACCTGTGGCGAAAGCGGCTCACTGGACCACAACTGACGCTGAGGCA
ASV_2467	Bacteria	Proteobacteria	Alphaproteobacteria	Rhizobiales	Beijerinckiaceae	Roseiarcus	NA	0	0	0	0	0	0	0	0	0	0	0	0	0	0	0	0	0	0	0	0	7	0	0	0	0	0	0	0	0	0	0	0	0	0	0	0	0	0	0	0	0	0	0	0	0	0	0	CGTTGTTCGGAATTACTGGGCGTAAAGCGCGTGTAGGCGGGCGAATAAGTCAGGGGTGAAATGCAAGGCTCAACCTTGGAACTGCCTTTGATACTGTTCGTCTTGAGTCCGGGAGAGGTGAGTGGAACTGCGAGTGTAGAGGTGAAATTCGTAGATATTCGCAAGAACACCAGTGGCGAAGGCGGCTCACTGGCCCGGAACTGACGCTGAGACGC
ASV_2469	Bacteria	Planctomycetota	Planctomycetes	Gemmatales	Gemmataceae	NA	NA	0	0	0	0	0	0	0	0	0	0	0	0	0	0	0	0	0	0	0	0	0	7	0	0	0	0	0	0	0	0	0	0	0	0	0	0	0	0	0	0	0	0	0	0	0	0	0	TGTGCAGCGCCGCGGTAAGACGAACCGTGCGAACGTTGTTCGGAATCACTGGGTTTAAAGGGCGCGTAGGCGGACTGTCAAGTCGGTGGTGAAATCTTTCGGCTCAACCGGAAAATCGCCTTCGATACTGGCGGCCTTGAGGGAGGTAGGGGCATGCGGAACTTCCGGTGGAGCGGTGAAATGCGTAGATATCGGAAGGAACACCGATGGCGAAA
ASV_2470	Bacteria	Firmicutes	Sulfobacillia	Sulfobacillales	Sulfobacillaceae	NA	NA	0	0	0	0	0	0	0	0	0	0	0	0	0	0	0	0	0	0	0	0	0	7	0	0	0	0	0	0	0	0	0	0	0	0	0	0	0	0	0	0	0	0	0	0	0	0	0	CGTTGTCCGGAGTTACTGGGCGTAAAGGGCGTGTAGGCGGCGCGGCGCGTCGGGAGTGAAAGGCGCGGGCTCAACCTGCGTGGTGCTTTCGAAACGGTCGTGCTAGAGGGCCGGAGAGGGAAGCGGAATTGCCGGTGTAGCGGTGAAATGCGTAGATATCGGCAGGAACACCAGTGGCGAAGGCGGCTTCCTGGACGGCACCTGACGCTGAGGCG
ASV_2471	Bacteria	Planctomycetota	Planctomycetes	Pirellulales	Pirellulaceae	NA	NA	0	0	0	0	0	0	0	0	0	0	0	0	0	0	0	0	0	0	0	0	0	0	7	0	0	0	0	0	0	0	0	0	0	0	0	0	0	0	0	0	0	0	0	0	0	0	0	CGTTATTCGGAATCACTGGGCTTAAAGGGTGCGTAGGCGGCGGCGCAAGTTGGGTGTGAAATCCCTCGGCTCAACCGAGGAACTGCGCTCAAAACTGCGTCGCTTGAGGGAGATAGAGGTGAGTGGAACTTAGGGTGGAGCGGTGAAATGCGTTGATATCCTAAGGAACACCAGTGGCGAAAGCGACTCACTGGGTCTCTTCTGACGCTGAGGCA
ASV_2473	Bacteria	Proteobacteria	Alphaproteobacteria	Acetobacterales	Acetobacteraceae	NA	NA	0	0	0	0	0	0	0	0	0	0	0	0	0	0	0	0	0	0	0	0	0	0	7	0	0	0	0	0	0	0	0	0	0	0	0	0	0	0	0	0	0	0	0	0	0	0	0	CGTTGCTCGGAATGACTGGGCGTAAAGGGCGTGTAGGCGGCGGCTACAGTCGGGTGTGAAATTCCTGGGCTCAACCTGGGGGCTGCATCCGAGACGTGGTTGCTAGAGTGGGGAAGAGGGTCGTGGAATTCCCAGTGTAGAGGTGAAATTCGTAGATATTGGGAAGAACACCGGTGGCGAAGGCGGCGACCTGGTCCTTGACTGACGCTGAGGCG
ASV_2475	Bacteria	Armatimonadota	Fimbriimonadia	Fimbriimonadales	NA	NA	NA	0	0	0	0	0	0	0	0	0	0	0	0	0	0	0	0	0	0	0	0	0	0	0	7	0	0	0	0	0	0	0	0	0	0	0	0	0	0	0	0	0	0	0	0	0	0	0	TGTGTCAGCGCCGCGGTAAGACGTAGGGGGCGAGCGTTGTCCGGATTCACTGGGCGTAAAGAGCGCGTAGGCGGCCTGCTTAGTCAGGAGTGAAATCTCCAGGGCTCAACCCGGAAACTGCTTCTGATACTGGCAGGCTCGAGGGTCAGAGGGGTGATTGGAATTCCCGGTGTAGCGGTGACATGCATTGAGATCGGGAGGAACACCCGTGGCGA
ASV_2476	Bacteria	Proteobacteria	Gammaproteobacteria	Xanthomonadales	Xanthomonadaceae	Lysobacter	NA	0	0	0	0	0	0	0	0	0	0	0	0	0	0	0	0	0	0	0	0	0	0	0	0	7	0	0	0	0	0	0	0	0	0	0	0	0	0	0	0	0	0	0	0	0	0	0	CGTTACTCGGAATTACTGGGCGTAAAGCGTGCGTAGGTGGTGGTTTAAGTCAGATGTGAAAGCCCTGGGCTCAACCTGGGAATGGCATTTGATACTGGATCACTAGAGTGCGGTAGAGGATGGCGGAATTCCCGGTGTAGCAGTGAAATGCGTAGAGATCGGGAGGAACATCTGTGGCGAAGGCGGCCATCTGGACCAGCACTGACACTGAGGCA
ASV_2477	Bacteria	Proteobacteria	NA	NA	NA	NA	NA	0	0	0	0	0	0	0	0	0	0	0	0	0	0	0	0	0	0	0	0	0	0	0	0	0	0	7	0	0	0	0	0	0	0	0	0	0	0	0	0	0	0	0	0	0	0	0	ATGTGCCAGCCGCCGCGCATGCAAATCCCTAGGCTCACCTTAGGTATCATGTGCAGGTGGTAAAAACTAGAGTAAGTGAAAGGAGAGTAGAATTCCTGGTGGAGAGGTGGAATTTTCAGATACCAGGAGGAATTTCGAAAGCGAAGGCAGCTCTCTAGCACTTGACTGACGCTGAGATGCTAAAGCGTGGGTATCGACGGGGATTAGAGACCCCC
ASV_2478	Bacteria	Proteobacteria	Gammaproteobacteria	Xanthomonadales	Xanthomonadaceae	NA	NA	0	0	0	0	0	0	0	0	0	0	0	0	0	0	0	0	0	0	0	0	0	0	0	0	0	0	0	7	0	0	0	0	0	0	0	0	0	0	0	0	0	0	0	0	0	0	0	CGTTACTCGGAATTACTGGGCGTAAAGCGTGCGTAGGCGGTTTGTTAAGTCTGATGTGAAAGCCCTGGGCTCAACCTGGGAATGGCATTGGATACTGGCAACCTAGAATGTGGTAGAGGGTGGCGGAATTCCCGGTGTAGCAGTGAAATGCGTAGATATCGGGAGGAACATCCGTGGCGAAGGCGGCCACCTGGACCAACATTGACGCTGAGGCA
ASV_2479	Bacteria	Actinobacteriota	Actinobacteria	Frankiales	NA	NA	NA	0	0	0	0	0	0	0	0	0	0	0	0	0	0	0	0	0	0	0	0	0	0	0	0	0	0	0	7	0	0	0	0	0	0	0	0	0	0	0	0	0	0	0	0	0	0	0	GATGTGTCAGCGCCGCGGTAATACGTAGGGTGCAAGCGTTGTCCGGAATTATTGGGCGTAAAGAGCTCGTAGGCGGTTTGTCGCGTCGGCTGTGAAATCTCGGGGCTCAACCCCGAGCCTGCAGTCGATACGGGCAGACTAGAGTGCTGTAGGGGAGACTGGAATTCCTGGTGTAGCGGTGAAATGCGCAGATATCAGGAGGAACACCGGTGGCG
ASV_2480	Bacteria	Actinobacteriota	Actinobacteria	Actinomycetales	Actinomycetaceae	Actinomyces	NA	0	0	0	0	0	0	0	0	0	0	0	0	0	0	0	0	0	0	0	0	0	0	0	0	0	0	0	0	0	0	0	0	7	0	0	0	0	0	0	0	0	0	0	0	0	0	0	CGTTGTCCGGAATTATTGGGCGTAAAGAGCTCGTAGGCGGCTGGTCGCGTCTGTCGTGAAATCCTCTGGCTTAACTGGGGGCTTGCGGTGGGTACGGGCCGGCTTGAGTGCGGTAGGGGAGACTGGAACTCCTGGTGTAGCGGTGGAATGCGCAGATATCAGGAAGAACACCGGTGGCGAAGGCGGGTCTCTGGGCCGTTACTGACGCTGAGGAG
ASV_2481	Bacteria	Proteobacteria	Alphaproteobacteria	Caulobacterales	Caulobacteraceae	Brevundimonas	NA	0	0	0	0	0	0	0	0	0	0	0	0	0	0	0	0	0	0	0	0	0	0	0	0	0	0	0	0	0	0	0	0	7	0	0	0	0	0	0	0	0	0	0	0	0	0	0	CGTTGCTCGGAATTACTGGGCGTAAAGGGAGCGTAGGCGGACATTTAAGTCAGGGGTGAAATACCGGGGCTCAACCTCGGAATTGCCTTTGATACTGGGTGTCTTGAGTATGAGAGAGGTGTGTGGAACTCCGAGTGTAGAGGTGAAATTCGTAGATATTCGGAAGAACACCAGTGGCGAAGGCGACACACTGGCTCATTACTGACGCTGAGGCT
ASV_2482	Bacteria	Acidobacteriota	Blastocatellia	Pyrinomonadales	Pyrinomonadaceae	RB41	NA	0	0	0	0	0	0	0	0	0	0	0	0	0	0	0	0	0	0	0	0	0	0	0	0	0	0	0	0	0	0	0	0	7	0	0	0	0	0	0	0	0	0	0	0	0	0	0	ATGTGCAGCGCCGCGGTAATACGAGGGGAGCAAGCGTTGTTCGGATTTACTGGGCGTAAAGGGCGCGTAGGCGGCGTGACAAGTCACTTGTGAAATCTCCGGGCTTAACTCGGAGCGGTCAAGTGATACTGTCGTGCTAGAGTGCAGAAGGGGCAACTGGAATTCTTGGTGTAGCGGTGAAATGCGTAGATATCAAGAGGAACACCTGAGGCGAA
ASV_2483	Bacteria	Proteobacteria	Alphaproteobacteria	Acetobacterales	Acetobacteraceae	Acidiphilium	NA	0	0	0	0	0	0	0	0	0	0	0	0	0	0	0	0	0	0	0	0	0	0	0	0	0	0	0	0	0	0	0	0	7	0	0	0	0	0	0	0	0	0	0	0	0	0	0	CGTTGCTCGGAATGACTGGGCGTAAAGGGCGCGTAGGCGGAATGCTTTGTCGGGCGTGAAATTCCAGGGCTTAACCTTGGGACTGCGTTCGAGACGGGTATTCTAGAGTGGAGAAGAGGGTCGTGGAATTCCCAGTGTAGAGGTGAAATTCGTAGATATTGGGAAGAACACCGGTGGCGAAGGCGGCGACCTGGTCTTTTTACTGACGCTGAGGC
ASV_2484	Bacteria	Planctomycetota	Planctomycetes	Gemmatales	Gemmataceae	NA	NA	0	0	0	0	0	0	0	0	0	0	0	0	0	0	0	0	0	0	0	0	0	0	0	0	0	0	0	0	0	0	0	0	0	7	0	0	0	0	0	0	0	0	0	0	0	0	0	ATGTGCAGCGCCGCGGTAAGACGAACCGTGCGAACGTTGTTCGGATTCACTGGGCTTAAAGGGCGCGTAGGCGGGTGGACAAGTCAGGGGTGAAATCTTTCGGCTTAACCGGAAAAGTGCCTTTGATACTGTCTGTCTCGAGGGAGGTAGGGGTGCGTGGAACTTCTGGTGGAGCGGTGAAATGCGTAGATATCAGAAGGAACGCCGGTGGCGAA
ASV_2485	Bacteria	Acidobacteriota	Acidobacteriae	Bryobacterales	Bryobacteraceae	Bryobacter	NA	0	0	0	0	0	0	0	0	0	0	0	0	0	0	0	0	0	0	0	0	0	0	0	0	0	0	0	0	0	0	0	0	0	0	7	0	0	0	0	0	0	0	0	0	0	0	0	CGTTGTTCGGAGTTACTGGGCGTAAAGAGTGTGTAGGCGGTTCTCTAAGTTCCGTGTGAAATCTCCCGGCTCAACTGGGAGGGTGCGCGGAAAACTGGAGGGCTTGAGTATGGGAGAGGAAAGCGGAATTCCTGGTGTAGCGGTGAAATGCGTAGATATCAGGAGGAACACCTGCGGTGTAGACAGCTTTCTGGACCATCACTGACGCTGAGACA
ASV_2486	Bacteria	Proteobacteria	Alphaproteobacteria	Rhizobiales	Xanthobacteraceae	Rhodoplanes	NA	0	0	0	0	0	0	0	0	0	0	0	0	0	0	0	0	0	0	0	0	0	0	0	0	0	0	0	0	0	0	0	0	0	0	7	0	0	0	0	0	0	0	0	0	0	0	0	CGTTGCTCGGAATCACTGGGCGTAAAGCGCACGTAGGCGGATTCTTAAGTCAGGGGTGAAATCCTGGAGCTCAACTCCAGAACTGCCTTTGATACTGGGAATCTCGAGTCCGGAAGAGGTGAGTGGAACTGCGAGTGTAGAGGTGAAATTCGTAGATATTCGCAAGAACACCAGTGGCGAAGGCGGCTCACTGGTCCGGTACTGACGCTGAGGTG
ASV_2487	Bacteria	GAL15	NA	NA	NA	NA	NA	0	0	0	0	0	0	0	0	0	0	0	0	0	0	0	0	0	0	0	0	0	0	0	0	0	0	0	0	0	0	0	0	0	0	0	0	7	0	0	0	0	0	0	0	0	0	0	GATGTGTCAGCGCCGCGGTAAGACGTAGGGGGCGAGCGTTGTCCGGATTTACTGGGCGTAAAGCGCGTGCAGGCGGTCGGCTAAGTCCCGTGTTAAAGCCTCCGGCCCAACCGGAGAACGCCGCGGGATACTGGCGGGCTTGAGGATGGTAGAGGGCGATGGAATTCCCGGTGTAGCGGTGAAATGCGTAGATATCGGGAGGAACGCCAGTGGCG
ASV_2488	Bacteria	NA	NA	NA	NA	NA	NA	0	0	0	0	0	0	0	0	0	0	0	0	0	0	0	0	0	0	0	0	0	0	0	0	0	0	0	0	0	0	0	0	0	0	0	0	7	0	0	0	0	0	0	0	0	0	0	GATGTGTCAGCGCCGCGGTAATACGTAGGGGGCGAGCGTTGTCCGGATTCACTGGGCGTAAAGAGCTCGTAGGCGGCTACGGAAGTCGGCTGTGAAAGCCCGGGGCTCAACCCCGGGAGGCCAGTCGATACTCCGTGGCTAGAGGACGGCAGAGGGAGATGGAATTCCCGGTGTAGCGGTGAAATGCGCAGATATCGGGAGGAACACCAGTGGCG
ASV_2489	Bacteria	Actinobacteriota	Actinobacteria	Frankiales	Frankiaceae	Jatrophihabitans	NA	0	0	0	0	0	0	0	0	0	0	0	0	0	0	0	0	0	0	0	0	0	0	0	0	0	0	0	0	0	0	0	0	0	0	0	0	7	0	0	0	0	0	0	0	0	0	0	CGTTGTCCGGAATTATTGGGCGTAAAGAGCTCGTAGGCGGTTAGTCACGTCGGCTGTGAAAACCTGGGGCTCAACCCCGGGCCTGCAGCCGATACGGGCTGGCTAGAATTCGGCAGGGGAGACTGGAATTCCTGGTGTAGCGGTGAAATGCGCAGATATCAGGAGGAACACCGGTGGCGAAGGCGGGTCTCTGGGCCGATATTGACGCTGAGGAG
ASV_2490	Bacteria	Chloroflexi	NA	NA	NA	NA	NA	0	0	0	0	0	0	0	0	0	0	0	0	0	0	0	0	0	0	0	0	0	0	0	0	0	0	0	0	0	0	0	0	0	0	0	0	0	7	0	0	0	0	0	0	0	0	0	CGTTGTCCGGATTTACTGGGCGTAAAGCGCGCGCAGGCGGTTGGATAAGTCCTGGGTGAAATCGCCTGGCTCAACTGGGCGGGGTCCTGGGAGACTGTTTAACTGGAGGAGCCTAGAGGCCGGTGGAACTCCCGGTGTAGTGGTGAAATGCGTAGAGATCGGGAAGAACACCAGTGGCGAAGGCGGCCGGCTGGGGGCGTCCTGACGCTGAGGCG
ASV_2491	Bacteria	Proteobacteria	Alphaproteobacteria	Caulobacterales	Caulobacteraceae	NA	NA	0	0	0	0	0	0	0	0	0	0	0	0	0	0	0	0	0	0	0	0	0	0	0	0	0	0	0	0	0	0	0	0	0	0	0	0	0	0	0	7	0	0	0	0	0	0	0	GATGTGTCAGCGCCGCGGTAATACGAAGGGGGCTAGCGTTGCTCGGAATTACTGGGCGTAAAGGGCGCGTAGGCGGATGTTTAAGTCAGAGGTGAAAGCCCAGGGCTCAACCTTGGAACTGCCTTTGATACTGGACATCTTGAGTATGGGAGAGGTGAGTGGAACTCCGAGTGTAGAGGTGAAATTCGTAGATATTCGGAAGAACACCAGTGGCG
ASV_2492	Bacteria	Verrucomicrobiota	Verrucomicrobiae	Chthoniobacterales	Chthoniobacteraceae	Candidatus Udaeobacter	NA	0	0	0	0	0	0	0	0	0	0	0	0	0	0	0	0	0	0	0	0	0	0	0	0	0	0	0	0	0	0	0	0	0	0	0	0	0	0	0	0	0	0	7	0	0	0	0	ATGTGTCAGCAGCCGCGATAATACAGAGGTCTCAAGCGTTGTTCGGATTCATTGGGCGTAAAGGGTGCGTAGGCGGCGCGGTAAGTCGGGTGTGAAATCTCGGAGCTTAACTCCGAAACTGCATTCGATACTGCCGCGCTCGAGGACTGGAGAGGAGACTGGAATTCACGGTGTAGCGGTGAAATGCGTAGATATCGTGAGGAAGACCAGTGGCG
ASV_2493	Bacteria	Actinobacteriota	Actinobacteria	Corynebacteriales	Nocardiaceae	Williamsia	NA	0	0	0	0	0	0	0	0	0	0	0	0	0	0	0	0	0	0	0	0	0	0	0	0	0	0	0	0	0	0	0	0	0	0	0	0	0	0	0	0	0	0	0	7	0	0	0	CGTTGTCCGGAATTACTGGGCGTAAAGAGCTCGTAGGCGGTTTGTCACGTCGTTCGTGAAATCTTGATGCTTAACATCAAGCGTGCGGGCGATACGGGCAGACTTGAGTACTACAGGGGAGACTGGAATTCCTGGTGTAGCGGTGAAATGCGCAGATATCAGGAGGAACACCGGTGGCGAAGGCGGGTCTCTGGGTAGTAACTGACGCTGAGGAA
ASV_2494	Bacteria	Gemmatimonadota	Gemmatimonadetes	Gemmatimonadales	Gemmatimonadaceae	Gemmatimonas	NA	0	0	0	0	0	0	0	0	0	0	0	0	0	0	0	0	0	0	0	0	0	0	0	0	0	0	0	0	0	0	0	0	0	0	0	0	0	0	0	0	0	0	0	0	7	0	0	GATGTGCAGCGCCGCGGTAATACGGAGGGTGCGAGCGTTGTCCGGAATCATTGGGCGTAAAGGGCGCGTAGGTGGCGGGACAAGCGTGCGGTGAAAGCTCGGGGCTCAACCCCGCGTCGGCCGTGCGAACTGTTTTGCTTGAGCACTGTAGAGGCAGGCGGAATTCCGGGTGTAGCGGTGGAATGCGTAGAGATCCGGAAGAACACCGGTGGCGA
ASV_2495	Bacteria	Myxococcota	Polyangia	Polyangiales	Polyangiaceae	Pajaroellobacter	NA	0	0	0	0	0	0	0	0	0	0	0	0	0	0	0	0	0	0	0	0	0	0	0	0	0	0	0	0	0	0	0	0	0	0	0	0	0	0	0	0	0	0	0	0	7	0	0	GATGTGTCAGAGCCGCGGTAAGACAGAGGGTGCAAACGTTGTTCGGAATTACTGGGCGTAAAGCGTGTGTAGGCGGCTGCGTAAGTCGGATGTGAAAGCCCCAGGCTCAACCTGGGAAGTGCACTCGATACTGCGCAGCTTGAGTATCGGAGAGGTTGGTGGAATTCTCGGTGTAGAGGTGAAATTCGTAGATATCGAGAGGAACACCGGTGGCG
ASV_2496	Bacteria	Proteobacteria	Gammaproteobacteria	Xanthomonadales	Xanthomonadaceae	Luteimonas	NA	0	0	0	0	0	0	0	0	0	0	0	0	0	0	0	0	0	0	0	0	0	0	0	0	0	0	0	0	0	0	0	0	0	0	0	0	0	0	0	0	0	0	0	0	7	0	0	CGTTACTCGGAATTACTGGGCGTAAAGCGTGCGTAGGTGGTTTGTTAAGTCTGATGTGAAAGCCCTGGGCTCAACCTGGGAATTGCATTGGATACTGGCAGGCTAGAGTGCGGTAGAGGATGGCGGAATTCCCGGTGTAGCAGTGAAATGCGTAGAGATCGGGAGGAACATCTGTGGCGAAGGCGGCCATCTGGACCAGCACTGACACTGAGGCA
ASV_2497	Bacteria	Planctomycetota	Planctomycetes	Isosphaerales	Isosphaeraceae	NA	NA	0	0	0	0	0	0	0	0	0	0	0	0	0	0	0	0	0	0	0	0	0	0	0	0	0	0	0	0	0	0	0	0	0	0	0	0	0	0	0	0	0	0	0	0	0	7	0	TGTGTCAGCGCCGCGGTAAGACGAACCGTGCGAACGTTATTCGGAATCACTGGGCTTAAAGCGCGTGTAGGCGGGTGGGCACGTCGGCCGCTGAAATCCCCCGGCTCAACCGGGGAACGGGCGCCGATACGACCCGCCTGGAGGGACGTAGGGGGACCTGGAACTTCCGGTGGAGCGGTGAAATGCGTTGAGATCGGAAGGAACGCCCGTGGCGA
ASV_2498	Bacteria	Actinobacteriota	Actinobacteria	Kineosporiales	Kineosporiaceae	Angustibacter	NA	0	0	0	0	0	0	0	0	0	0	0	0	0	0	0	0	0	0	0	0	0	0	0	0	0	0	0	0	0	0	0	0	0	0	0	0	0	0	0	0	0	0	0	0	0	0	7	CGTTGTCCGGAATTATTGGGCGTAAAGAGCTCGTAGGCGGTTTGTCGCGTCTGCTGTGAAATCCCAGGGCTTAACCCTGGGCCTGCAGTGGGTACGGGCAAACTAGAGTGCGGTAGGGGAGATCGGAATTCCTGGTGTAGCGGTGAAATGCGCAGATATCAGGAGGAACACCGGTGGCGAAGGCGGATCTCTGGGCCGTAACTGACGCTGAGGAG
ASV_2499	Archaea	Thermoplasmatota	Thermoplasmata	NA	NA	NA	NA	2	0	0	4	0	0	0	0	0	0	0	0	0	0	0	0	0	0	0	0	0	0	0	0	0	0	0	0	0	0	0	0	0	0	0	0	0	0	0	0	0	0	0	0	0	0	0	TGGTGCTCGTTATTATTGGGCCTAAAGCGTCCGTAACCGGCTTCGTAAATGCCTAGGGAAATTGTCGCGCTCAACGCGACGAAGGCCTGGGTAGACTGCGAGGCTCGAGACCGGGAGAGGCCAGAGGTACTCCAGGGGTAGAGGTGAAATTCTGTAATCCTTGGGGGACCACCGGTGGCGAAGGCGTCTGGCTAGAACGGTTCTGACGGCGAGGG
ASV_2500	Bacteria	Proteobacteria	Alphaproteobacteria	Sphingomonadales	Sphingomonadaceae	Sphingorhabdus	NA	0	6	0	0	0	0	0	0	0	0	0	0	0	0	0	0	0	0	0	0	0	0	0	0	0	0	0	0	0	0	0	0	0	0	0	0	0	0	0	0	0	0	0	0	0	0	0	CGTTGTTCGGAATTACTGGGCGTAAAGCGCACGTAGGCGGTTATTCAAGTCAGAGGTGAAAGCCCGGAGCTCAACTCCGGAACTGCCTTTGAAACTAGATAACTAGAATCTTGGAGAGGCGAGTGGAATTCCGAGTGTAGAGGTGAAATTCGTAGATATTCGGAAGAACACCAGTGGCGAAGGCGACTCGCTGGACAAGTATTGACGCTGAGGTG
ASV_2501	Bacteria	Acidobacteriota	Acidobacteriae	Solibacterales	Solibacteraceae	Candidatus Solibacter	NA	0	6	0	0	0	0	0	0	0	0	0	0	0	0	0	0	0	0	0	0	0	0	0	0	0	0	0	0	0	0	0	0	0	0	0	0	0	0	0	0	0	0	0	0	0	0	0	CGTTGTTCGGAGTTACTGGGCGTAAAGGGTGTGTAGGCGGTCTTCTAAGTCTGGTGTGAAATCTCCCGGCTCAACTGGGAGGGTGCGCCGGAAACTGGGAGGCTAGAGTGTGGGATGGGAGAGTGGAATTCCTGGTGTAGCGGTGAAATGCGTAGATATCAGGAGGAACACCTGTGGTGTAGACGGCTCTCTGGACCGCAACTGACGCTGAGACA
ASV_2502	Bacteria	Planctomycetota	Phycisphaerae	Tepidisphaerales	WD2101 soil group	NA	NA	0	6	0	0	0	0	0	0	0	0	0	0	0	0	0	0	0	0	0	0	0	0	0	0	0	0	0	0	0	0	0	0	0	0	0	0	0	0	0	0	0	0	0	0	0	0	0	CGTTAGGCGGAATCACTGGGCTTAAAGCGTGTGTAGGCGGACCCGTCAGTACCTTGTGAAATCCCACGGCTCAACCGTGGAACTGCTCGGTATACTGCGGGTCTTGAGCTGCTTAGGGGTCGTCGGAACAAACGGTGGAGCGGTGAAATGCGTAGATATCGTTTGGAACGCCAATGGTGAAAACAGACGACTGGGAGCATGCTGACGCTGAGACA
ASV_2504	Bacteria	Armatimonadota	NA	NA	NA	NA	NA	0	0	6	0	0	0	0	0	0	0	0	0	0	0	0	0	0	0	0	0	0	0	0	0	0	0	0	0	0	0	0	0	0	0	0	0	0	0	0	0	0	0	0	0	0	0	0	CGTTGTCCGGAATTACTGGGCGTAAAGAGCGCGTAGGTGGAAGTTTAAGTGTGGCCTGAAAGCCCCCGGCTCAACCGGGGAGGGTGGCTGCAAACTGGGCTTCTTGAGGGCGACAGAGGAGAGTGGAATTCCTGGTGTAGCGGTGAAATGCGTAGATATCAGGAGGAACACCTAGGGCGAAGGCAGCTCTCTGGGTCGACCCTGACGCTGAGGCG
ASV_2505	Bacteria	Myxococcota	Polyangia	Polyangiales	Polyangiaceae	Pajaroellobacter	NA	0	0	6	0	0	0	0	0	0	0	0	0	0	0	0	0	0	0	0	0	0	0	0	0	0	0	0	0	0	0	0	0	0	0	0	0	0	0	0	0	0	0	0	0	0	0	0	TGTGCAGCGCCGCGGTAAGACAGAGGGTGCAAACGTTGTTCGGAATACTGGGCGTAAAGCGTGTGTAGGCGCCGCGCAAGTCGGATGTGAAATCCCCGGGCTCAACCCGGGAAGTGCACCCGAAACTGCGCGGCTTGAGTACCGGAGAGGTTGGTGGAATTCTCGGTGTAGAGGTGAAATTCGTAGATATCGAGAGGAACACCGGTGGCGAAGGC
ASV_2506	Bacteria	Proteobacteria	Gammaproteobacteria	Xanthomonadales	Rhodanobacteraceae	Rhodanobacter	NA	0	0	0	6	0	0	0	0	0	0	0	0	0	0	0	0	0	0	0	0	0	0	0	0	0	0	0	0	0	0	0	0	0	0	0	0	0	0	0	0	0	0	0	0	0	0	0	CGTCAATCGGAATTACTGGGCGTAAAGGGTGCGTAGGCGGTTGTTTAAGTCTGTTGTGAAATCCCCGGGCTCAACCTGGGAATGGCAATGGATACTGGACAGCTAGAGTGTGTCAGAGGATGGTGGAATTCCCGGTGTAGCGGTGAAATGCGTAGAGATCGGGAGGAACATCAGTGGCGAAGGCGGCCATCTGGGACAACACTGACGCTGAAGCA
ASV_2507	Bacteria	Proteobacteria	Gammaproteobacteria	Diplorickettsiales	Diplorickettsiaceae	NA	NA	0	0	0	6	0	0	0	0	0	0	0	0	0	0	0	0	0	0	0	0	0	0	0	0	0	0	0	0	0	0	0	0	0	0	0	0	0	0	0	0	0	0	0	0	0	0	0	CGTTAATCGGAATTACTGGGCGTAAAGGGCGCGTAGGTTGTTGTTTAAGTGAGCTGTGAAATCCCTGGGCTTAACCTGGGAACTGCAGCTTATACTGGATAACTAGAGTGCAATAGAGGGTAGTGGAATTTCCGGTGTAGCGGTGAAATGCGTAGATATCGGAAGGAACACCAGTGGCGAAGGCGGCTACCTGGATTGACACTGACACTGAGGCG
ASV_2508	Bacteria	Proteobacteria	Alphaproteobacteria	Rhizobiales	Xanthobacteraceae	NA	NA	0	0	0	0	6	0	0	0	0	0	0	0	0	0	0	0	0	0	0	0	0	0	0	0	0	0	0	0	0	0	0	0	0	0	0	0	0	0	0	0	0	0	0	0	0	0	0	TGTGTCAGTCGCCGCGGTAATACGAAGGGGGCTAGCGTTGCTCGGAATCACTGGGCGTAAAGGGTGCGTAGGCGGGTCTTTAAGTCAGGGGTGAAATCCTGGAGCTCAACTCCAGAACTGCCTTTGATACTGAGGATCTTGAGTTCGGGAGAGGTGAGTGGAACTGCGAGTGTAGAGGTGAAATTCGTAGATATTCGCAAGAACACCAGTGGCGA
ASV_2509	Bacteria	NA	NA	NA	NA	NA	NA	0	0	0	0	0	6	0	0	0	0	0	0	0	0	0	0	0	0	0	0	0	0	0	0	0	0	0	0	0	0	0	0	0	0	0	0	0	0	0	0	0	0	0	0	0	0	0	GCGATGATGACTCGCCGCCTGGATGACACCAGGCAGCTTCTGTGCAGGTGAACACTTTCTGTGCTGCCACCAGAAAGTGTATGTAGTCAAGGTCGCGGCATTTTGGCGGGTTCATTTATTTTCATGAGGCGATTGGAGGATGGACGTTAAACCATGAGAGACAAGCAAAATAGTCATGAGAGTAAAACTTCGTTATTCAGCGAACTGCGTAAGTC
ASV_2510	Bacteria	Planctomycetota	Planctomycetes	NA	NA	NA	NA	0	0	0	0	0	0	6	0	0	0	0	0	0	0	0	0	0	0	0	0	0	0	0	0	0	0	0	0	0	0	0	0	0	0	0	0	0	0	0	0	0	0	0	0	0	0	0	CGTTATTCGGAGTCACTGGGCTTAAAGCGCACGTAGGTGGCATCGTTAGTCTAGGGTGAAATACCAACGGCTCAACCGTGGAATTGCCTTGGATACTGCGAAGCTAGAGGTAGGTAGGGGCGAGTGGAACTTCCGGTGGAGCGGTGAAATGTGTTGAGATCGGAAGGAACGCCGGTGGCGAAAGCGACTCGCTGGGTCTATTCTGACACTGAGGT
ASV_2511	Bacteria	Chloroflexi	Chloroflexia	Elev-1554	NA	NA	NA	0	0	0	0	0	0	0	0	6	0	0	0	0	0	0	0	0	0	0	0	0	0	0	0	0	0	0	0	0	0	0	0	0	0	0	0	0	0	0	0	0	0	0	0	0	0	0	TGTGTCAGCAGCCGCGTAATACGTAGGGGGCGAGCGTTGTCCGGATTTATTGGGCGTAAAGGGCGCGTAGGCGGCCTGGCGCATCCGGCGTGAAATCTCCCCGCTCAACGGGGAGGGGTCGGCGGAGATGGCCGGGCTTGAGGGCGGTAGAGGCAGATGGAAGTCCCGAAGTAGTGGTGAAATGCGTAGAGATCGGGAGGAACACCAGAGGCGAA
ASV_2513	Bacteria	Bdellovibrionota	Oligoflexia	0319-6G20	NA	NA	NA	0	0	0	0	0	0	0	0	0	0	6	0	0	0	0	0	0	0	0	0	0	0	0	0	0	0	0	0	0	0	0	0	0	0	0	0	0	0	0	0	0	0	0	0	0	0	0	TGTGCAGCGCCGCGGTAATACGAGGGGTGCAAGCGTTGCTCGGAATTATTGGGCGTAAAGGGTAGGTAGGTGGTCTCGTTTGTCTGGGGTGAAAGCCTTGAGCTTAACTCAAGAAGTGCCTCGGAAACGGCGAGACTGGAGTCTTGGAGAGGGTCGTGGAATTCCCGGTGTAGCGGTGAAATGCGTAGAGATCGGGAGGAACACCAGAGGCGAAG
ASV_2514	Bacteria	Chloroflexi	Chloroflexia	Thermomicrobiales	JG30-KF-CM45	NA	NA	0	0	0	0	0	0	0	0	0	0	0	0	0	6	0	0	0	0	0	0	0	0	0	0	0	0	0	0	0	0	0	0	0	0	0	0	0	0	0	0	0	0	0	0	0	0	0	CGTTGTCCGGAGTACTGGGCGTAAAGCGCGCGCAGGTGGCGCAGTTGGCCCGGCGTGAAAGCCCCCGGCTTAACCGGGGAGGGTCGTCGGGGACCGCTGCGCTTGAGGGCGGTAGGGGCTGGTGGAATGCCCGGTGTAGTGGTGAAATGCGTAGAGATCGGGCAGAACACCCGTAGCGAAGGCGGCCAGCTGGGCCGTCCCTGACACTGAGGCGC
ASV_2516	Bacteria	Proteobacteria	Alphaproteobacteria	Reyranellales	Reyranellaceae	Reyranella	NA	0	0	0	0	0	0	0	0	0	0	0	0	0	6	0	0	0	0	0	0	0	0	0	0	0	0	0	0	0	0	0	0	0	0	0	0	0	0	0	0	0	0	0	0	0	0	0	CGTTGCTCGGAATACTGGGCGTAAAGCGCGTGTAGGCGGCTGTTCAAGTTGGGCGTGAAAGCCTTGGGCTTAACCCAAGAAATGCGCTCAATACTGGATAGCTAGAGGACCGGAGAGGATAGTGGAATTCCCAGTGTAGTGGTGAAATACGTAGAGATTGGGAAGAACACCAGTGGCGAAGGCGGCTATCTGGACGGTTTCTGACGCTAAGACGC
ASV_2519	Bacteria	Proteobacteria	Alphaproteobacteria	Rickettsiales	Rickettsiaceae	NA	NA	0	0	0	0	0	0	0	0	0	0	0	0	0	0	0	0	6	0	0	0	0	0	0	0	0	0	0	0	0	0	0	0	0	0	0	0	0	0	0	0	0	0	0	0	0	0	0	CGTTGTTCGGAATTACTGGGCGTAAAGAGCGCGTAGGCGGTTTGTAAAGTTGGGAGTGAAATCCCGAGGCTTAACCTCGGAACTGCTTCCAAAACTTACAGGCTAGAGAGTGATAGAGGATGATGGAATTCCTAGTGTAGAGGTGAAATTCTTAGATATTAGGAGGAACACCGGTGGCGAAGGCGGTCATCTGGGTCATTTCTGACGCTGAGGCG
ASV_2520	Bacteria	Proteobacteria	Alphaproteobacteria	NA	NA	NA	NA	0	0	0	0	0	0	0	0	0	0	0	0	0	0	0	0	6	0	0	0	0	0	0	0	0	0	0	0	0	0	0	0	0	0	0	0	0	0	0	0	0	0	0	0	0	0	0	CGTTGTTCGGAATTACTGGGCGTAAAGAGCGCGTAGGCGGTTTGTTAAGTTAGATGTGAAAGCCCAGGGCTCAACCCTGGAATTGCATTTAAAACTGACGAACTAGAGATTGGGAGAGGAAAGTAGAATTCCTAGTGTAGAGGTGAAATTCGTAGATATTAGGAAGAATACCAGTGGCGAAGGCGCTTTCTGGACCAATACTGACGCTGAGGCGC
ASV_2521	Bacteria	Proteobacteria	Alphaproteobacteria	Acetobacterales	Acetobacteraceae	NA	NA	0	0	0	0	0	0	0	0	0	0	0	0	0	0	0	0	6	0	0	0	0	0	0	0	0	0	0	0	0	0	0	0	0	0	0	0	0	0	0	0	0	0	0	0	0	0	0	TGTGTCAGCCGCCGCGATAATACGAAGGGGGCTAGCGTTGCTCGGAATGACTGGGCGTAAAGGGCGTGTAGGCGGCTTGGACAGTCGGGTGTGAAATTCCTGGGCTTAACCTGGGGGCTGCATCCGAGACGTTTGGGCTGGAGTGGGGAAGAGGGTCTTGGAATTCCCAGTGTAGAGGTGAAATTCGTAGATATTGGGAAGAACACCGGTGGCGA
ASV_2522	Bacteria	MBNT15	NA	NA	NA	NA	NA	0	0	0	0	0	0	0	0	0	0	0	0	0	0	0	0	0	0	6	0	0	0	0	0	0	0	0	0	0	0	0	0	0	0	0	0	0	0	0	0	0	0	0	0	0	0	0	CGTTGTTCGGAATACTGGGCGTAAAGCGCGTGTAGGCGGCCAGGCAAGTCGGATGTGAAAGCCCTGGGCTTAACCCAGGAAGTGCATTCGAAACTGCCTGGCTAGAGTACGGGAGAGGGTGGTGGAATTCCCAGTGTAGAGGTGAAATTCGTAGATATTGGGAGGAACACCGGTGGCGAAAGCGACCACCTGGACCGATACTGACGCTGAGACGC
ASV_2523	Bacteria	Actinobacteriota	Rubrobacteria	Rubrobacterales	Rubrobacteriaceae	Rubrobacter	NA	0	0	0	0	0	0	0	0	0	0	0	0	0	0	0	0	0	0	0	0	6	0	0	0	0	0	0	0	0	0	0	0	0	0	0	0	0	0	0	0	0	0	0	0	0	0	0	CGTTGTCCGGAATTATTGGGCGTAAAGAGCGTGTAGGCGGTTTGGTAAGTCCGCCGTGAAAACCCAGGGCTCAACCCTGGGCGTGCGGTGGAAACTGCCAAGCTAGAGGATGGTAGAGGCGAGTGGAATTCCCGGTGTAGCGGTGAAATGCGCAGATATCGGGAGGAACACCAGTAGCGAAGGCGGCTCGCTGGGCCATTCCTGACGCTGAGACG
ASV_2524	Bacteria	Verrucomicrobiota	Chlamydiae	Chlamydiales	Parachlamydiaceae	Neochlamydia	NA	0	0	0	0	0	0	0	0	0	0	0	0	0	0	0	0	0	0	0	0	0	6	0	0	0	0	0	0	0	0	0	0	0	0	0	0	0	0	0	0	0	0	0	0	0	0	0	CATTAATCGGATTTATTGGGCGTAAAGGACGCGTAGGCGGACTAACAAGTCAGATGTGAAATCCTGGGGCTCAACCCCAGAACAGCATTTGAAACTATCAATCTAGAGGGTAGAAGGAGAAAACGGAATTCCACAAGTAGCGGTGAAATGCGTAGATATGTGGAAGAACACCGGTGGCGAAGGCGGTTTTCTATTTTATTCCTGACGCTGAGGCG
ASV_2525	Bacteria	Chloroflexi	Ktedonobacteria	Ktedonobacterales	Ktedonobacteraceae	JG30a-KF-32	NA	0	0	0	0	0	0	0	0	0	0	0	0	0	0	0	0	0	0	0	0	0	6	0	0	0	0	0	0	0	0	0	0	0	0	0	0	0	0	0	0	0	0	0	0	0	0	0	TGTGTCAGCGCCGCGGTAATACGTAGGGGGCGAGCGTTGTCCGGATTTATTGGGCGTAAAGCGCACGCAGGCGGTGCGGCAAGTTTGGGGTGACAGCGGCCGGCTTAACCGGTCGAGTGTCCCAAAGACTGCCGCACTTGAGGGCCAAAGAGGAACACAGAATTCCGGGTGTAGTGGTGAAATGCGTAGATATCCGGAGGAATACCAAAGGCGAA
ASV_2526	Bacteria	Chloroflexi	Chloroflexia	Thermomicrobiales	Thermomicrobiaceae	Nitrolancea	NA	0	0	0	0	0	0	0	0	0	0	0	0	0	0	0	0	0	0	0	0	0	6	0	0	0	0	0	0	0	0	0	0	0	0	0	0	0	0	0	0	0	0	0	0	0	0	0	CGTTGTCCGGAGTTACTGGGCGTAAAGGGCGCGTAGGCGGTTGCCCCGCGTCGCACGTGAAAGCCCCCGGCTCAACCGGGGAGGGTCGTGCGAGACGGGGCAACTGGAGGCAGGGAGAGGCTGGTGGAATTCCCGGTGTAGTGGTGAAATGCGTAGAGATCGGGAGGAACACCTGAGGCGAAGGCGGCCAGCTGGCCCTGTCCTGACGCTGAGGC
ASV_2527	Bacteria	Proteobacteria	Alphaproteobacteria	Acetobacterales	Acetobacteraceae	Acidiphilium	NA	0	0	0	0	0	0	0	0	0	0	0	0	0	0	0	0	0	0	0	0	0	6	0	0	0	0	0	0	0	0	0	0	0	0	0	0	0	0	0	0	0	0	0	0	0	0	0	CGTTGCTCGGAATGACTGGGCGTAAAGGGCGCGTAGGCGGAATGCTTTGTCGGGTGTGAAATTCCAGGGCTTAACCTTGGGGCTGCATTCGAGACGGGTATTCTAGAGTTTGGAAGAGGGTCGTGGAATTCCCAGTGTAGAGGTGAAATTCGTAGATATTGGGAAGAACACCGGTGGCGAAAGGCGGCGACCTGGTCCTTGACTGACGCTGAGGC
ASV_2528	Archaea	Crenarchaeota	Nitrososphaeria	Nitrososphaerales	Nitrososphaeraceae	Candidatus Nitrososphaera	NA	0	0	0	0	0	0	0	0	0	0	0	0	0	0	0	0	0	0	0	0	0	0	6	0	0	0	0	0	0	0	0	0	0	0	0	0	0	0	0	0	0	0	0	0	0	0	0	TGTGTCAGCAGCCGCGATAATACCAGCACCCCGAGTGGTCGGGACGATTATTGGGCCTAAAGCATCCGTAGCTGGTTCTGCAAGTCTTCCGTTAAATCCACCTGCTCAACAGATGGGCTGCGGAGGATACTACAGGGCTAGGAGGCGGGAGAGGCAAGCGGTACTCAGTGGGTAGGGGTAAAATCCTCTGATCCACTGAAGACCACCAGTGGCGA
ASV_2529	Bacteria	NA	NA	NA	NA	NA	NA	0	0	0	0	0	0	0	0	0	0	0	0	0	0	0	0	0	0	0	0	0	0	6	0	0	0	0	0	0	0	0	0	0	0	0	0	0	0	0	0	0	0	0	0	0	0	0	CGTTGTTCGGAATCATTGGGCGTAAAGCGAGTGTAGGTGGTCAATAAAGTTGGGTGTGAAATCCCTCGGCTCAACCGAGGAAGTGCATTCAAAACTAATTGGCTTGAGAGTGGTAGAGGAAGGTGGAATTCCTAGTGTAGAGGTGAAATTCGTAGATATTAGGAGGAATACCGGAGGCGAAGGCGGCCTTCTGGACCATTTCTGACACTGAGACT
ASV_2530	Bacteria	Proteobacteria	Alphaproteobacteria	Rhizobiales	Rhizobiales Incertae Sedis	Phreatobacter	NA	0	0	0	0	0	0	0	0	0	0	0	0	0	0	0	0	0	0	0	0	0	0	6	0	0	0	0	0	0	0	0	0	0	0	0	0	0	0	0	0	0	0	0	0	0	0	0	CGTTGTTCGGAATCACTGGGCGTAAAGAGCACGTAGGCGGACTTTTAAGTCGGTGGTGAAATCCCAAGGCTCAACCTTGGAATTGCCTTCGATACTGGAAGTCTTGAGTGTGGTAGAGGTTGGTGGAACTGCGAGTGTAGAGGTGAAATTCGTAGATATTCGCAAGAACACCAGTGGCGAAGGCGGCCAACTGGACCATTACTGACGCTGAGGTG
ASV_2531	Bacteria	Deinococcota	Deinococci	Deinococcales	Deinococcaceae	Deinococcus	NA	0	0	0	0	0	0	0	0	0	0	0	0	0	0	0	0	0	0	0	0	0	0	6	0	0	0	0	0	0	0	0	0	0	0	0	0	0	0	0	0	0	0	0	0	0	0	0	CGTTACCCGGAATCACTGGGCGTAAAGGGCGTGTAGGCGGGAAGTTAAGTCTGGCTTTAAAGACCGGGGCTCAACCTCGGGACTGGGCTGGATACTGGCTTTCTAGACCTCTGGAGAGATACTCGGAATTTCTGGTGTAGCGGTGGAATGCGTAGATACCAGAAGGAACACCGATGGCGAAGGCAGAGTATTGGACAGAAGGTGACGCTGAGGCG
ASV_2532	Bacteria	Actinobacteriota	Actinobacteria	Pseudonocardiales	Pseudonocardiaceae	Pseudonocardia	NA	0	0	0	0	0	0	0	0	0	0	0	0	0	0	0	0	0	0	0	0	0	0	6	0	0	0	0	0	0	0	0	0	0	0	0	0	0	0	0	0	0	0	0	0	0	0	0	CGTTGTCCGGAATTATTGGGCGTAAAGAGCTCGTAGGCGGTGTGTCACGTCGATCGTGAAAACTTACAGCTTAACTGTGAGCGTGCGGTCGATACGGGCATCACTGGAGTTCGGCAGGGGAGACTGGAATTCCTGGTGTAGCGGTGAAATGCGCAGATATCAGGAGGAACACCGGTGGCGAAGGCGGGTCTCTGGGCCGATACTGACGCTGAGGA
ASV_2533	Bacteria	Proteobacteria	Alphaproteobacteria	Rhizobiales	Beijerinckiaceae	Bosea	NA	0	0	0	0	0	0	0	0	0	0	0	0	0	0	0	0	0	0	0	0	0	0	0	6	0	0	0	0	0	0	0	0	0	0	0	0	0	0	0	0	0	0	0	0	0	0	0	TGTGTCAGCGCCGCGGTAATACGAAGGGGGCTAGCGTTGCTCGGAATCACTGGGCGTAAAGGGCGCGTAGGCGGACTCTTAAGTCGGGGGTGAAAGCCCAGGGCTCAACCCTGGAATTGCCTTCGATACTGGGAGTCTTGAGTTCGGAAGAGGTTGGTGGAACTGCGAGTGTAGAGGTGAAATTCGTAGATATTCGCAAGAACACCGGTGGCGAA
ASV_2534	Bacteria	Proteobacteria	Gammaproteobacteria	Xanthomonadales	Rhodanobacteraceae	Ahniella	NA	0	0	0	0	0	0	0	0	0	0	0	0	0	0	0	0	0	0	0	0	0	0	0	0	6	0	0	0	0	0	0	0	0	0	0	0	0	0	0	0	0	0	0	0	0	0	0	CGTTAGTCGGAATACTGGGCGTAAAGCGTGCGTAGGCGGTTTCTTAAGTCGGATGTGAAAGCCCTGGGCTCAACCTGGGAATGGCACTCGATACTGGGAAGCTTGAGTGCGGTAGAGGAGGGTGGAATTCCCGGTGTAGCGGTGAAATGCGTAGAGATCGGGAGGAACATCAGTGGCGAAGGCGACCCTCTGGACCAGCACTGACGCTGAGGCAC
ASV_2535	Bacteria	Proteobacteria	Alphaproteobacteria	Caulobacterales	Caulobacteraceae	Phenylobacterium	NA	0	0	0	0	0	0	0	0	0	0	0	0	0	0	0	0	0	0	0	0	0	0	0	0	0	6	0	0	0	0	0	0	0	0	0	0	0	0	0	0	0	0	0	0	0	0	0	CGTTGCTCGGAATTACTGGGCGTAAAGGGCGCGTAGGCGGATATTTAAGTCGGGGGTGAAAGCCCGGGGCTCAACCTCGGAATAGCCTTCGATACTGGATATCTTGAGTTCGGGAGAGGTGAGTGGAATGCCGAGTGTAGAGGTGAAATTCGTAGATATTCGGCGGAACACCAGTGGCGAAGGCGACTCACTGGCCCGATACTGACGCTGAGGCG
ASV_2536	Bacteria	Firmicutes	Bacilli	Alicyclobacillales	Alicyclobacillaceae	Alicyclobacillus	NA	0	0	0	0	0	0	0	0	0	0	0	0	0	0	0	0	0	0	0	0	0	0	0	0	0	0	6	0	0	0	0	0	0	0	0	0	0	0	0	0	0	0	0	0	0	0	0	CGTTGTCCGGAATCACTGGGCGTAAAGGGTGCGTAGGCGGTTTTGTAAGTCTGAAGTGAAAACTCAGGGCTTAACCCTGAGCGTGCTTTGGAAACTATAGAACTTGAGTGCTGGAGAGGCAAGGGGAATTCCACGTGTAGCGGTGAAATGCGTAGAGATGTGGAGGAATACCAGTGGCGAAGGCGCCTTGCTGGACAGTTACTGACGCTGATGCA
ASV_2537	Bacteria	NA	NA	NA	NA	NA	NA	0	0	0	0	0	0	0	0	0	0	0	0	0	0	0	0	0	0	0	0	0	0	0	0	0	0	0	6	0	0	0	0	0	0	0	0	0	0	0	0	0	0	0	0	0	0	0	CGTTATCCGGATTCACTGGGCGTAAAGGGCGCGTAGGCGGCTATGTAAGTCCGGCGTGAAATCCCAGGGCTTAACTCTGGAACTGCGTCGGATACTGCATTGGCTTGAGGACGGTAGAGGCTAGTGGAACTAGCGGTGTAGCGGTGAAATGCGCAGATATCGCTAGGAACGCCGGTGGCGAAGGCGACTGGCTGGGCCGATCCTGACGCTGAGGC
ASV_2538	Bacteria	Armatimonadota	Chthonomonadetes	Chthonomonadales	Chthonomonadaceae	Chthonomonas	NA	0	0	0	0	0	0	0	0	0	0	0	0	0	0	0	0	0	0	0	0	0	0	0	0	0	0	0	6	0	0	0	0	0	0	0	0	0	0	0	0	0	0	0	0	0	0	0	GCGTTGTCCGAAGTACTGGGCGTAAAGCGCGCGTAGGCGGGTCAACAAGTCCGCTGTGAAAGCCCGAGGCTTAACCTCGGCGGGTCGGTGGATACTGTTGGTCTTGAAGGTGCTAGGGGGAGAGTGGAATGACCGGTGTAGCGGTGAAATGCGTAGATATCGGTCGGAACACCAGTGGCGAAGGCGGTCTCCTGGGGCATTCTTGACGCTGAGGC
ASV_2539	Bacteria	Actinobacteriota	Actinobacteria	Corynebacteriales	Mycobacteriaceae	Mycobacterium	NA	0	0	0	0	0	0	0	0	0	0	0	0	0	0	0	0	0	0	0	0	0	0	0	0	0	0	0	6	0	0	0	0	0	0	0	0	0	0	0	0	0	0	0	0	0	0	0	TCGCGTTGTTCGTGAAAACTCACAGCTTAACTGTGGGCGTGCGGGCGATACGGGCAGACTGGAGTACTGCAGGGGAGACTGGAATTCCTGGTGTAGCGGTGGAATGCGCAGATATCAGGAGGAACACCGGTGGCGAAGGCGGGTCTCTGGGCAGTAACTGACGCTGAGGAGCGAAAGCGTGGGGAGCGAACAGGATTAGATACCCTGGTAGTCCA
ASV_2540	Bacteria	Patescibacteria	Saccharimonadia	Saccharimonadales	WWH38	NA	NA	0	0	0	0	0	0	0	0	0	0	0	0	0	0	0	0	0	0	0	0	0	0	0	0	0	0	0	6	0	0	0	0	0	0	0	0	0	0	0	0	0	0	0	0	0	0	0	CGTTATCCGGAATTACTGGGCGTAAAGAGTTGCGTAGGTGGCATAGTAAGCAAATAGTGAAATCGTGTGGCTCAACCATACACCCATTATTTGAACTGCTAAGCTTGAGCATGAGAGAGGTAGATGGAATTTCTAGTGTAGGAGTGAAATCCGTAGATATTAGAAGGAACACCGATGGCGTAGGCAGTCTACTGGCTCATTGCTGACACTAAGGC
ASV_2541	Bacteria	Chloroflexi	Anaerolineae	NA	NA	NA	NA	0	0	0	0	0	0	0	0	0	0	0	0	0	0	0	0	0	0	0	0	0	0	0	0	0	0	0	0	6	0	0	0	0	0	0	0	0	0	0	0	0	0	0	0	0	0	0	ATGTGTCAGCGCCGCGGTAATACGTAGGGGGCAAGCGTTATCCGGATTTACTGGGCGTAAAGGGCGTGTAGGTGGTTGCGTAAGTTGGTTGTGAAATCTCCCGGCTCAACTGGGAAACTGCAGCTAAAACTGCGTGGCTAGAGTGGCAGAGAGGAAAGTGGAATTCCCGGTGTAGTAGTGAAATGCGTAGATATCGGGAGGAACACCAGCGGCGA
ASV_2542	Bacteria	Proteobacteria	Gammaproteobacteria	Xanthomonadales	Rhodanobacteraceae	Ahniella	NA	0	0	0	0	0	0	0	0	0	0	0	0	0	0	0	0	0	0	0	0	0	0	0	0	0	0	0	0	6	0	0	0	0	0	0	0	0	0	0	0	0	0	0	0	0	0	0	CGTTACTCGGAATTACTGGGCGTAAAGCGTGCGTAGGCGGTTTGTTAAGTCGGATGTGAAAGCCCCGGGCTCAACCTGGGAATGGCACTCGATACTGACGAGCTGGAGTACGGTAGAGGATGGTGGAATTCCCGGTGTAGCGGTGAAATGCGTAGAGATCGGGAGGAACATCTGTGGCGAAGGCGGCCATCTGGACCAGTACTGACGCTGAGGCA
ASV_2543	Bacteria	WPS-2	NA	NA	NA	NA	NA	0	0	0	0	0	0	0	0	0	0	0	0	0	0	0	0	0	0	0	0	0	0	0	0	0	0	0	0	0	0	6	0	0	0	0	0	0	0	0	0	0	0	0	0	0	0	0	CGTTATTCGGAATTATTGGGCGTAAAGCGCTCGTAGGCGGGATCGATAGTCCGTGAAGAAAGACCTGGGCTTAACTCAGGGAACGGCACGGATACTTCGATTCTTGAGGCAATCAGAGGGTGATGGAATTCCCGGTGTAGCGGTGAAATGCGTAGATATCGGGAGGAACACCAGTGGCGAAGGCGATCACCTGGGGTTGTTCTGACGCTGAGGAG
ASV_2544	Bacteria	NA	NA	NA	NA	NA	NA	0	0	0	0	0	0	0	0	0	0	0	0	0	0	0	0	0	0	0	0	0	0	0	0	0	0	0	0	0	0	0	6	0	0	0	0	0	0	0	0	0	0	0	0	0	0	0	GATGTGTCAGCGCCGCGGTAATACGTAGGGGGCGAGTGTTGTCCGGAGTACTGGGCGTAAAGCGTGTGTAGGCGGTGGTCTGCGTCTGGTGTGAAATCGCCCGGCTTACCTGGGCGGGGGCATCGGAAACGAGACGACTTGAGGGCATGAGAGGCCAGTAGAACTCCCGGTGGACCAGTGAAATGGGTAGAGATCGGGAAGAATACCAGTGGTGC
ASV_2545	Bacteria	Actinobacteriota	Acidimicrobiia	IMCC26256	NA	NA	NA	0	0	0	0	0	0	0	0	0	0	0	0	0	0	0	0	0	0	0	0	0	0	0	0	0	0	0	0	0	0	0	6	0	0	0	0	0	0	0	0	0	0	0	0	0	0	0	GATATGTCAGCAGCCGCGGTAATACGTAGGGAGCGAGCGTTGTCCGGATTCATTGGGCGTAAAGAGCTCGTAGGCGGCTTGATAAGTCGGATGTGAAACCTCCAGGCTCAACCTGGAGTCGCCATCCGATACTGTCATGGCTAGAGTCCGGTAGGGGCCCACGGAACTCCTGGTGTAGCGGTGAAATGCGCAGATATCAGGAAGAACACCGGTGG
ASV_2546	Archaea	Crenarchaeota	Nitrososphaeria	Nitrososphaerales	Nitrososphaeraceae	Candidatus Nitrososphaera	NA	0	0	0	0	0	0	0	0	0	0	0	0	0	0	0	0	0	0	0	0	0	0	0	0	0	0	0	0	0	0	0	0	6	0	0	0	0	0	0	0	0	0	0	0	0	0	0	ATGTGTCAGCAGCCGCGATAATACCAGCACCCCGAGTGGTCGGGACGATTATTGGGCCTAAAGCATCCGTAGCTGGTTCTGCAAGTCTTCCATTAAATCCACCTGCTCAACAGATGGGCTGCGGAGGATACTACAGGGCTAGGAGGCGGGAGAGGCAAGCGGTACTCAGTGGGTAGGGGTAAAATCCTCTGATCCACTGAAGACCACCAGTGGCG
ASV_2548	Bacteria	NA	NA	NA	NA	NA	NA	0	0	0	0	0	0	0	0	0	0	0	0	0	0	0	0	0	0	0	0	0	0	0	0	0	0	0	0	0	0	0	0	0	4	0	0	0	0	0	0	0	0	0	0	0	0	0	ATGTGTCAGCCCGCCGCGGTAATACGTAGGGGGCGAGCGTTGTCCGGAATGACTGGGCGTAAAGGGCGCGTAGGTGGCGCATCAAGACCAGCGTGAAATCGCCGCGCTTACCGTGGCGGGGTCGTTGGTGACTGGTGGGCTAGGGTTCGGCAGAGGTCGGTAGAATTCCCGGTGGAGCGGTGAAATGCGTAGAGATCGGGAGGAATACCAGTGGC
ASV_2549	Bacteria	Gemmatimonadota	Gemmatimonadetes	Gemmatimonadales	Gemmatimonadaceae	NA	NA	0	0	0	0	0	0	0	0	0	0	0	0	0	0	0	0	0	0	0	0	0	0	0	0	0	0	0	0	0	0	0	0	0	6	0	0	0	0	0	0	0	0	0	0	0	0	0	ATGTGCAGCGCCGCGGTAATACAGAGGGTGCGAGCGTTGTCCGGAATCACTGGGCGTAAAGGGCGCGTAGGCGGCCTGATAAGTAGGGGGTGAAATCCCGTGGCTCAACCGCGGGGCTGCCTTCTAGACTGTCGGGCTAGAGCACGGTAGAGGCGGATGGAATTCCCGGTGTAGCGGTGGAATGCGTAGAGATCGGGAAGAACACCGGTGGCGAA
ASV_2550	Bacteria	Armatimonadota	NA	NA	NA	NA	NA	0	0	0	0	0	0	0	0	0	0	0	0	0	0	0	0	0	0	0	0	0	0	0	0	0	0	0	0	0	0	0	0	0	0	6	0	0	0	0	0	0	0	0	0	0	0	0	CGTTGTCCGGAATTACTGGGCGTAAAGGGCGCGTAGGCGGCCGTTTAAGTCCGCTGTGAAAGACGAGGCTCAACCTCGGGGTGTCAGCGGAGACTGGACGGCTAGGGTGTCGGAGAGGAGCGCGGAATCCCTGGTGTAGCGGTGGAATGCGTAGAGATCAGGGGGAACACCGATGGCGAAGGCAGTGCTCTGGCCGAAGACCGACGCTGAGGCGC
ASV_2552	Bacteria	Acidobacteriota	Acidobacteriae	Solibacterales	Solibacteraceae	Candidatus Solibacter	NA	0	0	0	0	0	0	0	0	0	0	0	0	0	0	0	0	0	0	0	0	0	0	0	0	0	0	0	0	0	0	0	0	0	0	0	0	6	0	0	0	0	0	0	0	0	0	0	CGTTGTTCGGAGTTACTGGGCGTAAAGGGTGCGTAGGCGGCTTTTTAAGTTTGGTGTGAAATCTCCCGGCTCAACTGGGAGGGTGCGCCGAATACTGAGAGGCTAGAGTGCGGGAGAGGAAAGTGGAATTCCTGGTGTAGCGGTGAAATGCGTAGATATCAGGAGGAACACCGGTGGTGTAAACGGCTTTCTGGACCGTAACTGACGCTGAGGCA
ASV_2553	Bacteria	Actinobacteriota	Acidimicrobiia	NA	NA	NA	NA	0	0	0	0	0	0	0	0	0	0	0	0	0	0	0	0	0	0	0	0	0	0	0	0	0	0	0	0	0	0	0	0	0	0	0	0	6	0	0	0	0	0	0	0	0	0	0	GATGTGTCAGCGCCGCGGTAATACGTAGGGGGCGAGCGTTGTCCGGATTCATTGGGCGTAAAGAGCTCGTAGGCGGCTTGGTAAGTCGGGTGTGAAACCCCCAGGCTCAACCTGGGGCCGCCACTCGATACTGCCATGGCTAGAGTCCGGTAGGGGCCCATGGAATTCCTGGTGTAGCGGTGAAATGCGCAGATATCAGGAGGAACACCAGTGGC
ASV_2554	Bacteria	Firmicutes	Bacilli	Alicyclobacillales	Alicyclobacillaceae	NA	NA	0	0	0	0	0	0	0	0	0	0	0	0	0	0	0	0	0	0	0	0	0	0	0	0	0	0	0	0	0	0	0	0	0	0	0	0	6	0	0	0	0	0	0	0	0	0	0	CGTTGTCCGGAATCACTGGGCGTAAAGCGCGCGCAGGCGGTTTCTTACGTCCGAGGTGAAAGACTAGGGCTCAACCCTGGGGGTGCCTTGGATACGGGGGGACTAGAGGATCGGAGAGGCAAGGGGAATTCCACGTGTAGCGGTGAAATGCGTAGAGATGTGGAGGAACACCAGTGGCGAAGGCGCCTTGCTGGCCGATGACTGACGCTGAGGCG
ASV_2555	Bacteria	Deinococcota	Deinococci	Thermales	Thermaceae	Meiothermus	NA	0	0	0	0	0	0	0	0	0	0	0	0	0	0	0	0	0	0	0	0	0	0	0	0	0	0	0	0	0	0	0	0	0	0	0	0	0	6	0	0	0	0	0	0	0	0	0	GATGTGTCAGCGCCGCGGTAATACGGAGGGTGCGAGCGTTACCCGGATTTACTGGGTGTAAAGGGCGTGTAGGCGGCTTCTCAAGTCCGGTGCTAAAGACCGAGGCTCAACCTCGGGAGTGCGCTGGATACTGTGGGGCTAGACGGTCGGAGAGGGCAGCGGAATTCTCGGAGTAGCGGTGAAATGCGCAGATACCGAGAGGAACGCCGATAGCG
ASV_2556	Bacteria	Chloroflexi	NA	NA	NA	NA	NA	0	0	0	0	0	0	0	0	0	0	0	0	0	0	0	0	0	0	0	0	0	0	0	0	0	0	0	0	0	0	0	0	0	0	0	0	0	6	0	0	0	0	0	0	0	0	0	CGTTGTCCGGAGTACTGGGCGTAAGCGCGCGCAGGCGGTGCGGTAAGTTCGCGGTGAAAGCCCCTGGCTCACCTGGGGGAGGTCCGCGGAGACTGCCGCACTGGAGGGGGGCAGAGGCCGGTGGAATTCCCGGTGTAGTGGTGAAATACGTAGAGATCGGGAGGAACACCCGTGGCGAAGGCGGCCGGCTGGGCCCTACCTGACGCTGAGGCGCG
ASV_2557	Bacteria	Cyanobacteria	Cyanobacteriia	Leptolyngbyales	Leptolyngbyaceae	Leptolyngbya PCC-6306	NA	0	0	0	0	0	0	0	0	0	0	0	0	0	0	0	0	0	0	0	0	0	0	0	0	0	0	0	0	0	0	0	0	0	0	0	0	0	0	0	3	0	0	0	0	0	0	0	ACAAGTCTGTTGTTAAAGCGTGCGGCTCAACCGCATAAGGGCAATGGAAACTGTATGGCTAGAGTGCGATAGGGGTCACAGGAATTCCCAGTGTAGCGGTGAAATGCGTAGATATTGGGAAGAACACCAGCGGCGAAAGCGTGTGACTGGGTCTGCACTGACACTGAGGGACGAAAGCTAGGGGAGCGAAAGGGATTAGATACCCCTGTAGTCCT
ASV_2558	Bacteria	Chloroflexi	Ktedonobacteria	Ktedonobacterales	Ktedonobacteraceae	NA	NA	0	0	0	0	0	0	0	0	0	0	0	0	0	0	0	0	0	0	0	0	0	0	0	0	0	0	0	0	0	0	0	0	0	0	0	0	0	0	0	6	0	0	0	0	0	0	0	GCTGCGCGTTTGGGGTGACAGCTCCCGGCTTCACTGGGAGAGCGCTTCAAAGACGGCAGCACTTGAGGACTGGAGAGGGAACGGGAACTCCTGGTGGAGCGGTGAAATGCGTAGAGATCAGGAAGAACACCGAAGGCGAAGGCACGTTCCTGGACAGGACCTGACGCTCAGGTGCGACAGCCAGGGGAGCAAACGGGATTAGATACCCCGGTAGT
ASV_2559	Bacteria	NA	NA	NA	NA	NA	NA	0	0	0	0	0	0	0	0	0	0	0	0	0	0	0	0	0	0	0	0	0	0	0	0	0	0	0	0	0	0	0	0	0	0	0	0	0	0	0	6	0	0	0	0	0	0	0	ACCACGCTGGCGCTAAAGCTCCGGTCGAAAATCCGCCCGTCCACATCGGCGTTCAGCCGGAAAAGCTTATTGAAACCCAGGGTTCCCCGGTAGCTCAGTGGCTCGCCCAGGAGGGTTCCCGCGCCGTTATATCGCCCGTTCAGGATGATCTCACGCCAACCGTGACCCTCGAGCGTCAGAGGCCCCGAGCCTTCTATGGGTAACTTGAGGTTCCA
ASV_2560	Bacteria	Firmicutes	Sulfobacillia	Sulfobacillales	Sulfobacillaceae	NA	NA	0	0	0	0	0	0	0	0	0	0	0	0	0	0	0	0	0	0	0	0	0	0	0	0	0	0	0	0	0	0	0	0	0	0	0	0	0	0	0	6	0	0	0	0	0	0	0	CGTTGTCCGGAATTACTGGGCGTAAAGGGCGTCTAGGCGGCTTCGTACGTCCCGTGTGAAAGTCCCGGGCTCAACCTGGGGAGGTCACGGGAAACGGCGGGGCTTGAGGGCCGGAGAGGGAAGCGGAATTGCCGGTGTAGCGGTGAAATGCGTAGAGATCGGCAGGAACACCAGTGGCGAAGGCGGCTTCCTGGACGGCACCTGACGCTGAAGCG
ASV_2561	Bacteria	Firmicutes	Bacilli	Alicyclobacillales	Alicyclobacillaceae	Alicyclobacillus	NA	0	0	0	0	0	0	0	0	0	0	0	0	0	0	0	0	0	0	0	0	0	0	0	0	0	0	0	0	0	0	0	0	0	0	0	0	0	0	0	0	6	0	0	0	0	0	0	CGTTGTCCGGAATCACTGGGCGTAAAGGGTGCGTAGGCGGCCGGGCAAGTCCGGGGTGAAAGGCCACGGCTCAACCGTGGGGGTGCCTTGGAAACTGCCTGGCTTGAGTGCTGGAGAGGCAAGGGGAATTCCACGTGTAGCGGTGAAATGCGTAGATATGTGGAGGAATACCGGTGGCGAAGGCGCCTTGCTGGACAGCGACTGACGCTGAGGCA
ASV_2562	Bacteria	Acidobacteriota	Blastocatellia	Pyrinomonadales	Pyrinomonadaceae	RB41	NA	0	0	0	0	0	0	0	0	0	0	0	0	0	0	0	0	0	0	0	0	0	0	0	0	0	0	0	0	0	0	0	0	0	0	0	0	0	0	0	0	6	0	0	0	0	0	0	CGTTGTTCGGATTTACTGGGCGTAAAGGGCGCGTAGGCGGCTCTACAAGTCACTTGTGAAATCTCCGGGCTTAACTCGGAACGGTCAAGTGATACTATCGAGCTAGAGTGTAGAAGGGGCAACTGGAATTCTCGGTGTAGCGGTGAAATGCGTAGATATCGAGAGGAACACCTGGGGCGAAGGCGGGTTGCTGGGCTAACACTGACGCTGAGGCG
ASV_2563	Bacteria	Proteobacteria	Alphaproteobacteria	Acetobacterales	Acetobacteraceae	Craurococcus-Caldovatus	NA	0	0	0	0	0	0	0	0	0	0	0	0	0	0	0	0	0	0	0	0	0	0	0	0	0	0	0	0	0	0	0	0	0	0	0	0	0	0	0	0	0	0	6	0	0	0	0	CGTTGCTCGGAATCACTGGGCGTAAAGGGCGCGTAGGCGCCCGCCTGTCGGGCGCGAAATCCCAGGGCTCAACCTTGGGGCTGCGCCCGAGACGGCGGGGCTGGAGTGCGGGAGAGGGCCGCGGAATTCCCAGTGTAGAGGTGAAATTCGTAGATATTGGGAAGAACACCGGTGGCGAAGGCGGCGGCCTGGCCCGCGACTGACGCTGAGGCGCG
ASV_2565	Bacteria	Armatimonadota	NA	NA	NA	NA	NA	0	0	0	0	0	0	0	0	0	0	0	0	0	0	0	0	0	0	0	0	0	0	0	0	0	0	0	0	0	0	0	0	0	0	0	0	0	0	0	0	0	0	0	6	0	0	0	CGTTGTCCGGATTTACTGGGCGTAAAGCGCGTGTAGGCGGCCGGTTAAGTCGGGTGTGAAAGCCCCGGGGCTCAACCCCGGGATGCCGCCCGAGACTGGACGGCTTGAGGACGGAAGAGGGGCGTGGAATTCCTGGTGTAGCGGTGAAATGCGTAGAGATCAGGAGGAACACCCGTGGCGAAGGCGGCGCCCTGGTCCGTTACTAACGCTGAGAC
ASV_2566	Bacteria	Proteobacteria	Gammaproteobacteria	Burkholderiales	Alcaligenaceae	Derxia	NA	0	0	0	0	0	0	0	0	0	0	0	0	0	0	0	0	0	0	0	0	0	0	0	0	0	0	0	0	0	0	0	0	0	0	0	0	0	0	0	0	0	0	0	0	6	0	0	GATGTGCAGCGCCGCGGTAATACGTAGGGTGCAAGCGTTAATCGGAATTACTGGGCGTAAAGCGTGCGCAGGCGGTTTCGCAAGTCAGATGTGAAATCCCCGGGCTCAACCTGGGAACTGCATTTGAAACTACGAGGCTAGAGTGTGTCAGAGGGGGGTGGAATTCCACGTGTAGCAGTGAAATGCGTAGAGATGTGGAGGAACACCAATGGCGA
ASV_2567	Bacteria	Proteobacteria	Alphaproteobacteria	Rhizobiales	Beijerinckiaceae	1174-901-12	NA	0	0	0	0	0	0	0	0	0	0	0	0	0	0	0	0	0	0	0	0	0	0	0	0	0	0	0	0	0	0	0	0	0	0	0	0	0	0	0	0	0	0	0	0	6	0	0	GATGTGTCAGCGCCGCGGTAATACGAAGGGGGCTAGCGTTGTTCGGATTTACTGGGCGTAAAGGGTGCGTAGGCGGATTTTTAAGTCAGGGGTGAAATCCCAAGGCTCAACCTTGGAACTGCCTTTGATACTGGGAATCTTGAGTCCGGGAGAGGTGAGTGGAACTGCGAGTGTAGAGGTGAAATTCGTAGATATTCGCAAGAACACCAGTGGCG
ASV_2568	Bacteria	Actinobacteriota	Acidimicrobiia	IMCC26256	NA	NA	NA	0	0	0	0	0	0	0	0	0	0	0	0	0	0	0	0	0	0	0	0	0	0	0	0	0	0	0	0	0	0	0	0	0	0	0	0	0	0	0	0	0	0	0	0	0	6	0	TGTGTCAGCGCCGCGGTAATACGTAGGGGGCGAGCGTTGTCCGGATTCATTGGGCGTAAAGAGCTCGTAGGCGGTTTGGTGAGTCGGGTGTGAAATCTCCACGCTCAACGTGGAGGGGCCACCCGATACTGCCATGACTCGAGTCCGGTAGAGGAGTGTGGAATTCCCGGTGTAGCGGTGAAATGCGCAGATATCGGGAGGAACACCCGTAGCGA
ASV_2569	Bacteria	Elusimicrobiota	Lineage IIa	NA	NA	NA	NA	0	5	0	0	0	0	0	0	0	0	0	0	0	0	0	0	0	0	0	0	0	0	0	0	0	0	0	0	0	0	0	0	0	0	0	0	0	0	0	0	0	0	0	0	0	0	0	CGTTACTCGGAATCACTAGGCGTAAAGCGCAGGTAGGCGGTTTGGTAAGTCTTTTGTGAAAGCTCCCGGCTTAACTGGGAGAGGTCAAGGGAAACTACCAAGCTAGAGTGTGGCAGAGGAAGCTAGAATTCCCGGTGTAGCGGTGAAATGCGTAGATATCGGGAGGAATACCTATGGCGAAAGCAGGCTTCTGGGCCGTCACTGACGCTGATCTG
ASV_2570	Bacteria	Chloroflexi	Chloroflexia	Kallotenuales	AKIW781	NA	NA	0	5	0	0	0	0	0	0	0	0	0	0	0	0	0	0	0	0	0	0	0	0	0	0	0	0	0	0	0	0	0	0	0	0	0	0	0	0	0	0	0	0	0	0	0	0	0	CGTTGTCCGGAGTGACTGGGCGTACAGCGCGCGCAGGCGGATCGCGACGTGCCGTGTAACAGCGCACTGCTCACCAGTGCGTAGCCAGGGTAGACGCGCGGTCTAGAGGCCGTGAGAGGGATGTGGAATACCCGGTGGAGCGGTGAAATGCGTAGAGATCGGGTGGAACACCAGGGGCGAAGGCGGCATCCTGGCACGGACCTGACGCTGAGGCG
ASV_2571	Bacteria	Planctomycetota	Planctomycetes	Pirellulales	Pirellulaceae	Pirellula	NA	0	5	0	0	0	0	0	0	0	0	0	0	0	0	0	0	0	0	0	0	0	0	0	0	0	0	0	0	0	0	0	0	0	0	0	0	0	0	0	0	0	0	0	0	0	0	0	CGTTATTCGGAATTACTGGGCTTAAAGAGTTCGTAGGCGGTTGGGAAAGTTGGGTGTGAAAGCCCTCGGCTTAACCGAGGAATTGCGCTCAAAACTACCTGACTAGAGGTAGATAGAGGTGAGCAGAACTGATGGTGGAGCGGTGAAATGCGTTGATATCATCAGGAATACCGGAGGCGAAGGCGGCTCACTGGGTCTTTTCTGACGCTGAGGAA
ASV_2572	Bacteria	Proteobacteria	Alphaproteobacteria	Acetobacterales	Acetobacteraceae	NA	NA	0	5	0	0	0	0	0	0	0	0	0	0	0	0	0	0	0	0	0	0	0	0	0	0	0	0	0	0	0	0	0	0	0	0	0	0	0	0	0	0	0	0	0	0	0	0	0	CGTTGCTCGGAATGACTGGGCGTAAAGGGCGCGTAGGCGGTGAACACAGTTAGGCGTGAAATTCCCGGGCTCAACCTGGGGACTGCGTTTAATACATGTTCGCTTGAGTTCGGAAGAGGGTAGTGGAATTCCCAGTGTAGAGGTGAAATTCGTAGATATTGGGAAGAACACCGGTGGCGAAGGCGGCTACCTGGTCCGATACTGACGCTGAGGCG
ASV_2573	Bacteria	Gemmatimonadota	Gemmatimonadetes	Gemmatimonadales	Gemmatimonadaceae	NA	NA	0	3	0	0	0	0	0	0	0	0	0	0	0	0	0	0	0	0	0	0	0	0	0	0	0	0	0	0	0	0	0	0	0	0	0	0	0	0	0	0	0	0	0	2	0	0	0	CGTTGTCCGGAATCACTGGGCGTAAAGGGCGCGTAGGTGGTCAGGTAAGGGTGTGGTGAAAGTCCGGGGCTCAACCCCGGATCTGCCGTGCCGACTGCTTGACTGGAGCATTGCAGAGGCAGATGGAATTCCGGGTGTAGCGGTGGAATGCGTAGAGATCCGGAAGAAGACCGGTGGCGAAGGCGATCTGCTGGGCAATGGCTGACACTGAGGCG
ASV_2574	Bacteria	Planctomycetota	Planctomycetes	Gemmatales	Gemmataceae	NA	NA	0	5	0	0	0	0	0	0	0	0	0	0	0	0	0	0	0	0	0	0	0	0	0	0	0	0	0	0	0	0	0	0	0	0	0	0	0	0	0	0	0	0	0	0	0	0	0	CGTTGTTCGGAATCACTGGGCTTAAAGGGCGCGTAGGCGGCAAACCAAGTCCGGGGTGAAAGCCCCCAGCTCAACTGGGGAAGTGCCTCGGATACTGGTTCGCTCGAGGGAGGTAGGGGTGCGCGGAACTTCCGGTGGAGCGGTGAAATGCGTAGAGATCGGAAGGAACGCCGGTGGCGAAAGCGGTGCACTGGACCTCAACTGACGCTGAGGCG
ASV_2575	Bacteria	Chloroflexi	TK10	NA	NA	NA	NA	0	0	5	0	0	0	0	0	0	0	0	0	0	0	0	0	0	0	0	0	0	0	0	0	0	0	0	0	0	0	0	0	0	0	0	0	0	0	0	0	0	0	0	0	0	0	0	CGTTGTCCGGATTTATTGGGCGTAAAGGGTGCGCAGGCGGCCAGCAGTAGTGGCGCGTGGAATCTCCTGGCTTAACCGGGAGGGGTCGCGCCAAACGGGCTGGCTTGAGGCAGGGAGAGGCAGACAGAACGGGCGGAGTAGGGGTGAAATCCGTAGAGACCGTCCGGAATACCAATTGCGAAGGCAGTCTGCTGGACCTGGCCTGACGCTCGGGC
ASV_2576	Bacteria	Acidobacteriota	Holophagae	Subgroup 7	NA	NA	NA	0	0	5	0	0	0	0	0	0	0	0	0	0	0	0	0	0	0	0	0	0	0	0	0	0	0	0	0	0	0	0	0	0	0	0	0	0	0	0	0	0	0	0	0	0	0	0	CGTTATTCGGAATTATTGGGCGTAAAGGGCGCGTAGGCGGCTTGGCAAGTGGAAGGTGAAATCCCTCGGCTCAACCGAGGAACTGCCCTCCAAACTGCTTTGCTTGAGTCCGGGAGAGGTGAGTGGAATTCCCAGTGTAGCGGTGAAATGCGTAGATATTGGGAGGAACACCAGTGGCGAAGGCGGCTCACTGGACCGGAACTGACGCTGAGGCG
ASV_2577	Bacteria	Acidobacteriota	Vicinamibacteria	Vicinamibacterales	NA	NA	NA	0	0	5	0	0	0	0	0	0	0	0	0	0	0	0	0	0	0	0	0	0	0	0	0	0	0	0	0	0	0	0	0	0	0	0	0	0	0	0	0	0	0	0	0	0	0	0	GCGTTGTTCGGAATTACTGAGCGTAAAGGGCTCGTAGGCGGCCAACTAAGTCAGACGTGAAATCCCCAGGCTCAACCTGGGAACTGCGTCTGATACTGGATGGCTTGAATTCGGGAGAGGGATGCAGAATTCCAGGTGTAGCGGTGAAATGCGTAGATATCTGGAGGAATACCGGTGGCGAAGGCGGCATCCTGGACCGACATTGACGCTGAGGA
ASV_2578	Bacteria	Actinobacteriota	Acidimicrobiia	NA	NA	NA	NA	0	0	0	5	0	0	0	0	0	0	0	0	0	0	0	0	0	0	0	0	0	0	0	0	0	0	0	0	0	0	0	0	0	0	0	0	0	0	0	0	0	0	0	0	0	0	0	CGTTGTCCGGATTTATTGGGCGTAAAGGGCTCGTAGGCGGCTTGGCAAGTCGGATGTGAAAATTCCAGGCTCAACCTGGAAACGCCATTCGATACTGCTATGGCTTGAGACCGGCAGGGGAACACGGAATTCCTGGTGTAGCGGTGAAATGCGCAGATATCAGGAGGAACACCAGTGGCGAAGGCGGTGTTCTGGGCCGGCACTGACGCTGAGGA
ASV_2580	Bacteria	Bacteroidota	Bacteroidia	Sphingobacteriales	Sphingobacteriaceae	Pedobacter	NA	0	0	0	0	5	0	0	0	0	0	0	0	0	0	0	0	0	0	0	0	0	0	0	0	0	0	0	0	0	0	0	0	0	0	0	0	0	0	0	0	0	0	0	0	0	0	0	CGTTATCCGGATTTATTGGGTTTAAAGGGTGCGTAGGCGGCTTATTAAGTCAGGGGTGAAAGACGGTGGCTCAACCATCGCAGTGCCTTTGATACTGATGAGCTTGAATATACTAGAGGTAGGCGGAATGTGACAAGTAGCGGTGAAATGCATAGATATGTCACAGAACACCGATTGCGAAGGCAGCTTACTATGGTATTATTGACGCTGAGGCA
ASV_2581	Bacteria	Bacteroidota	Bacteroidia	Sphingobacteriales	Sphingobacteriaceae	Arcticibacter	NA	0	0	0	0	0	0	5	0	0	0	0	0	0	0	0	0	0	0	0	0	0	0	0	0	0	0	0	0	0	0	0	0	0	0	0	0	0	0	0	0	0	0	0	0	0	0	0	CGTTATCCGGATTTATTGGGTTTAAAGGGTGCGTAGGCGGCTTATTAAGTCAGGGGTGAAATTTTCCGGCTCAACCGGAAGCTTGCCTTTGATACTGATGAGCTTGAATACACTTGAGGTAGGCGGAATGTGACAAGTAGCGGTGAAATGCATAGATATGTCACAGAACACCAATTGCGAAGGCAGCTTACTAAAGTGTGATTGACGCTGAGGCA
ASV_2582	Bacteria	Firmicutes	Bacilli	Paenibacillales	Paenibacillaceae	Ammoniphilus	NA	0	0	0	0	0	0	0	5	0	0	0	0	0	0	0	0	0	0	0	0	0	0	0	0	0	0	0	0	0	0	0	0	0	0	0	0	0	0	0	0	0	0	0	0	0	0	0	TGTGTCAGCAGCCACGGTAATACGTAGGGGGCAAGCGTTGTCCGGAATTATTGGGCGTAAAGCGCGCGCAGGCGGCTTATTAAGTCTGATGTGAAAGCCCACGGCTCAACCGTGGAGGGCCATTGGAAACTGGTAGGCTTGAGTGCAGGAGAGGAGAGCGGAATTCCCGGTGTAGCGGTGAAATGCGTAGATATCGGGAGGAACACCCGTGGCGA
ASV_2585	Archaea	Crenarchaeota	Nitrososphaeria	Nitrosotaleales	Nitrosotaleaceae	NA	NA	0	0	0	0	0	0	0	0	5	0	0	0	0	0	0	0	0	0	0	0	0	0	0	0	0	0	0	0	0	0	0	0	0	0	0	0	0	0	0	0	0	0	0	0	0	0	0	TGTGTCAGCGCCGCGGTAATACCAGCTCCTCGAGTGGTCAGGGCGTTTATTGGGCCTAAAGCATCCGTAGCCGGCTCAGTAGGTCTCCTGTTAAATCCAACGGCTTAACTGTTGGCCTGCAGGAGATACCAGTGGGCTAGGAGGCGGGAGAGGCGGACGGTACTCCGAGGGTAGGGGTAAAATCCTTTGATCCCCGGAAGACCACCAGTGGCGAA
ASV_2586	Bacteria	Myxococcota	Myxococcia	Myxococcales	Myxococcaceae	P3OB-42	NA	0	0	0	0	0	0	0	0	5	0	0	0	0	0	0	0	0	0	0	0	0	0	0	0	0	0	0	0	0	0	0	0	0	0	0	0	0	0	0	0	0	0	0	0	0	0	0	CGTTGTTCGGAATCATTGGGCGTAAAGGGCGCGTAGGCGGTCTAGAAAGTCAACTGTGAAAGCCCAGGGCTCAACCTTGGAAGTGCAGCTGAAACTGTTAGACTAGAGTCTCGGAGAGGGTGGTGGAATTCCCAGTGTAGAGGTGAAATTCGTAGATATTGGGAGGAACACCGGTGGCGAAGGCGACCACCTGGACGAAGACTGACGCTGAGGCG
ASV_2587	Bacteria	NA	NA	NA	NA	NA	NA	0	0	0	0	0	0	0	0	0	5	0	0	0	0	0	0	0	0	0	0	0	0	0	0	0	0	0	0	0	0	0	0	0	0	0	0	0	0	0	0	0	0	0	0	0	0	0	AGCGGCTCCAGCGCGAAACGTCCAAAAGAGCGTTTTTCGCAGCTGCCCGCGCTTCCGCATCGTCGGTCAAATAAGCCACGAAAGCGTTATAAACAATGCGAAAACACGCGCGGTACACAACGTCAAAATAGCCGGGAAGCGTCGGCAAAAGATATTCCCTGTCGAGCAACTCAAAAACCTGGCCTCCGTGCGACAGTCTCCCCGAAGCGCGCGAA
ASV_2588	Bacteria	NA	NA	NA	NA	NA	NA	0	0	0	0	0	0	0	0	0	5	0	0	0	0	0	0	0	0	0	0	0	0	0	0	0	0	0	0	0	0	0	0	0	0	0	0	0	0	0	0	0	0	0	0	0	0	0	GCGTTGGGCGGATCCTTGCGATATTTTTCGGGCGAGTAGATGACAAGCTGATCGTCGCGCCGCACGACGTCTTTGCCGCTGACAACGTAGCTTGCGCCGTCTGGCGCGAAGACCATCTCCGACGTTTTTCTGCCCGCGCGTGCCGAAGCGAGCAGCAGAAGGACAAGTAGCATGCCAAGCGTGCGCATTACGATCTCCTCTCTTTTGGACTTCAA
ASV_2589	Bacteria	Proteobacteria	Gammaproteobacteria	Steroidobacterales	Steroidobacteraceae	NA	NA	0	0	0	0	0	0	0	0	0	0	5	0	0	0	0	0	0	0	0	0	0	0	0	0	0	0	0	0	0	0	0	0	0	0	0	0	0	0	0	0	0	0	0	0	0	0	0	CGTTAATCGGAATTACTGGGCGTAAAGCGCACGTAGATGGCTTCGTAAGTCGGATGTGAAATCCCCGGGCTCAACCTGGGAACTGCATTCGAAACTGCGTTGCTCGAGTGTGGAAGAGGGAAGTGGAATTCCAGGTGTAGCGGTGAAATGCGTAGATATCTGGAGGAACATCAGTGGCGAAAGCGACTTCCTGGTCCAACACTGACATTCAGGTG
ASV_2590	Bacteria	Actinobacteriota	Actinobacteria	Corynebacteriales	Mycobacteriaceae	Mycobacterium	NA	0	0	0	0	0	0	0	0	0	0	5	0	0	0	0	0	0	0	0	0	0	0	0	0	0	0	0	0	0	0	0	0	0	0	0	0	0	0	0	0	0	0	0	0	0	0	0	TGTGCAGCGCCGCGGTAATACGTAGGGTCCGAGCGTTGTCCGGAATTACTGGGCGTAAAGAGCTCGTAGGTGGTTTGTCGCGTTGTTCGTGAAAACTCACAGCTTAACTGTGGGCGTGCGAGCGATACGGGCAGACTGGAGTACTGCAGGGGAGACTGGAATTCCTGGTGTAGCGGTGGAATGCGCAGATATCAGGAGGAACACCGGTGGCGAAG
ASV_2591	Bacteria	Armatimonadota	Chthonomonadetes	Chthonomonadales	NA	NA	NA	0	0	0	0	0	0	0	0	0	0	0	5	0	0	0	0	0	0	0	0	0	0	0	0	0	0	0	0	0	0	0	0	0	0	0	0	0	0	0	0	0	0	0	0	0	0	0	TGTGTCAGCCGCCGCGATAAAACGTAGGGGGCGAGCGTTGCCCGGATTTACTGGGCGTAAAGCGCGCGTAGGCGGCTGCGTAAGTGGGGAGTTAAAGCCCTCGGCTCAACCGAGGAAATGCTCCTCAAACTGCGCGGCTTGAGTGTAGGAGAGGGGAGTGGAATTCCCGGTGTAGCGGTGAAATGCGTTGATATCGGGAGGAACACCAGTGGCGA
ASV_2592	Bacteria	Proteobacteria	Gammaproteobacteria	Gammaproteobacteria Incertae Sedis	Unknown Family	Acidibacter	NA	0	0	0	0	0	0	0	0	0	0	0	0	5	0	0	0	0	0	0	0	0	0	0	0	0	0	0	0	0	0	0	0	0	0	0	0	0	0	0	0	0	0	0	0	0	0	0	CGTTGTCCGGAGTTACTGGGCGTAAAGGGCGCGTAGGCGGTTGCCCGCGTCGCACGTGAAAGCCCCGGGCTCAACCTGGGAATTGCACTCGAGACTGCATTGCTCGGGTGCGGAAGAGGGAAGCGGAATTTCCGGTGTAGCGGTGAAATGCGTAGATATCGGAAGGAACACCAGTGGCGAAAGCGGCTTCCTGGTCCGACACCGACGTTCAGGCA
ASV_2593	Bacteria	Proteobacteria	Gammaproteobacteria	Gammaproteobacteria Incertae Sedis	Unknown Family	Candidatus Ovatusbacter	NA	0	0	0	0	0	0	0	0	0	0	0	0	5	0	0	0	0	0	0	0	0	0	0	0	0	0	0	0	0	0	0	0	0	0	0	0	0	0	0	0	0	0	0	0	0	0	0	CGTTAATCGAAATTACTGGGCGTAAAGGGTGCGTAGGTGGTTTGATAAGTTAGATGTGAAAGTCCTGGGCTCAACCTGGGGACTGCGCCTGATACTGTCAGGCTAGAGTTCTGTAGAGGAAGGTGGAATTTCCGGAGTAGCGGTGAAATGCGTAGATATCGGAAGGAACATCGGTGGCGAAGGCGGCCTTCTGGACAGGAACTGACACTGAGGCA
ASV_2595	Bacteria	Proteobacteria	Alphaproteobacteria	Acetobacterales	Acetobacteraceae	NA	NA	0	0	0	0	0	0	0	0	0	0	0	0	0	5	0	0	0	0	0	0	0	0	0	0	0	0	0	0	0	0	0	0	0	0	0	0	0	0	0	0	0	0	0	0	0	0	0	TGTGTCAGCGCCGCGGTAATACGAAGGGGGCTAGCGTTGCTCGGAATGACTGGGCGTAAAGGGCGTGTAGGCGGCTTGGACAGTCGGGTGTGAAATTCCTGGGCTTAACCTGGGGGCTGCATCCGAGACGTTTGGGCTGGAGTGGGGAAGAGGGTCGTGGAATTCCCAGTGTAGAGGTGAAATTCGTAGATATTGGGAAGAACACCGGTGGCGAA
ASV_2596	Bacteria	Firmicutes	Clostridia	Clostridiales	Clostridiaceae	NA	NA	0	0	0	0	0	0	0	0	0	0	0	0	0	0	0	5	0	0	0	0	0	0	0	0	0	0	0	0	0	0	0	0	0	0	0	0	0	0	0	0	0	0	0	0	0	0	0	CGTTGTCCGGATTTACTGGGCGTAAAGGATGCGTAGGCGGACGTTTTAAGTGAGATGTGAAATACCCGAGCTTAACTTGGGTGCTGCATTTCAAACTGGATGTCTAGAGTGCGGGAGAGGAGAGTGGAATTCCTAGTGTAGCGGTGAAATGCGTAGAGATTAGGAAGAACACCAGTGGCGAAGGCGACTCTCTGGACCGTAACTGACGCTGAGGC
ASV_2598	Bacteria	Proteobacteria	Gammaproteobacteria	Xanthomonadales	Rhodanobacteraceae	Chujaibacter	NA	0	0	0	0	0	0	0	0	0	0	0	0	0	0	0	0	5	0	0	0	0	0	0	0	0	0	0	0	0	0	0	0	0	0	0	0	0	0	0	0	0	0	0	0	0	0	0	TGTGCAGCGCCGCGGTAATACGGAGGGTGCAAGCGTTAATCGGAATTACTGGGCGTAAAGCGTGCGCAGGCGGTTTGTTAAGTCCGTTGTGAAAGCCCCGAGCTCAACTTGGGAATTGCAGTGGATACTGGCAGGCTGGAGTACGGTAGAGGAAGGTGGAATTCCCGGTGTAGCAGTGAAATGCGTAGATATCGGGAGGAACACCAGTGGCGAAG
ASV_2600	Bacteria	Proteobacteria	Alphaproteobacteria	Caulobacterales	Caulobacteraceae	NA	NA	0	0	0	0	0	0	0	0	0	0	0	0	0	0	0	0	5	0	0	0	0	0	0	0	0	0	0	0	0	0	0	0	0	0	0	0	0	0	0	0	0	0	0	0	0	0	0	CGTTGCTCGGAATTACTGGGCGTAAAGGGCGCGTAGGCGGACAGTTCAGTCGGGGGTGAAAGCCCGGGGCTCAACCCCGGAACTGCCTTCGATACTGGCTGTCTTGAGTACGGGAGAGGTGTGTGGAACTCCGAGTGTAGAGGTGAAATTCGTAGATATTCGGAAGAACACCAGTGGCGAAGGCGACACACTGGCCCGTTACTGACGCTGAGGCG
ASV_2601	Bacteria	Proteobacteria	Gammaproteobacteria	Diplorickettsiales	Diplorickettsiaceae	NA	NA	0	0	0	0	0	0	0	0	0	0	0	0	0	0	0	0	5	0	0	0	0	0	0	0	0	0	0	0	0	0	0	0	0	0	0	0	0	0	0	0	0	0	0	0	0	0	0	CGTTAATCGGAATTACTGGGCGTAAAGGGTGCGTAGGTGGATGTTTAAGTGAGATGTGAAATCCCCGGGCTTAACCTGGGAACTGCATCTTATACTGGGCATCTGGAGTACGATAGAGGGTAGTGGAATTTCCGGTGTAGCGGTGAAATGCGTAGATATCGGAAGGAACACCAGTGGCGAAGGCGGCTACCTGGATTGATACTGACACTGAGGCA
ASV_2602	Bacteria	Patescibacteria	Saccharimonadia	Saccharimonadales	LWQ8	NA	NA	0	0	0	0	0	0	0	0	0	0	0	0	0	0	0	0	5	0	0	0	0	0	0	0	0	0	0	0	0	0	0	0	0	0	0	0	0	0	0	0	0	0	0	0	0	0	0	CGTTATCCGGAATTACTGGGCGTAAAGAGTTGCGTAGGTGGCATTGTAAGTCGGTAGTGAAAGCGTGTGGCTCAACCATATACACATTACCGAAACTGCAAAGCTAGAGGATGAGAGAGGTTATTGGAATTGCTAGTGTAGGAGTGAAATCCGTAGATATTAGCAGGAACACCGATGGCGTAGGCAGATAACTGGCTCATTCCTGACACTAAGGC
ASV_2603	Bacteria	Planctomycetota	Phycisphaerae	NA	NA	NA	NA	0	0	0	0	0	0	0	0	0	0	0	0	0	0	0	0	5	0	0	0	0	0	0	0	0	0	0	0	0	0	0	0	0	0	0	0	0	0	0	0	0	0	0	0	0	0	0	CGTTAGGCGGAATCACTGGGCTTAAAGCGTGTGTAGGCGGCCCGTTAAGTGCCTCGTGAAATCCCCCGGCTCAACCGGGGAACTGCGGGGCATACTGGCGGGCTTGGGCCACTCAGGGCAGACGGAACAGGCGGTGGAGCGGTGAAATGCGTAGATATCGGGAGGAACACCAGTGGCGAAGGCGATCATCTGGGGTTATTCTGACGCTGAGGAGC
ASV_2605	Bacteria	Verrucomicrobiota	Verrucomicrobiae	Chthoniobacterales	Chthoniobacteraceae	Candidatus Udaeobacter	NA	0	0	0	0	0	0	0	0	0	0	0	0	0	0	0	0	0	0	0	5	0	0	0	0	0	0	0	0	0	0	0	0	0	0	0	0	0	0	0	0	0	0	0	0	0	0	0	TGTGTCAGCCGCCGCGATAATACAGAGGTCTCAAGCGTTGTTCGGATTCATTGGGCGTAAAGGGTGCGTAGGCGGCGCGGTAAGTCGGGTGTGAAATCTCGGAGCTTAACTCCGAAACTGCATTCGATACTGCCGCGCTCGAGGACTGGAGAGGAGACTGGAATTCACGGTGTAGCGGTGAAATGCGTAGATATCGTGAGGAAGACCAGTGGCGA
ASV_2606	Archaea	Crenarchaeota	Nitrososphaeria	Nitrososphaerales	Nitrososphaeraceae	Candidatus Nitrososphaera	NA	0	0	0	0	0	0	0	0	0	0	0	0	0	0	0	0	0	0	0	0	5	0	0	0	0	0	0	0	0	0	0	0	0	0	0	0	0	0	0	0	0	0	0	0	0	0	0	TGTGTCAGCGCCGCGGTAATACCAGCACCCCGAGTGGTCGGGACGATTATTGGGCCTAAAGCATCCGTAGCTGGTTCTGCAAGTCTTCCGTTAAATCCACCTGCTCAACAGATGGGCTGCGGAGGATACTACAGGGCTAGGAGGCGGGAGAGGCAAGCGGTACTCAGTGGGTAGGGGTAAAATCCTCTGATCCACTGAAGACCACCAGTGGCGAA
ASV_2607	Bacteria	Chloroflexi	NA	NA	NA	NA	NA	0	0	0	0	0	0	0	0	0	0	0	0	0	0	0	0	0	0	0	0	5	0	0	0	0	0	0	0	0	0	0	0	0	0	0	0	0	0	0	0	0	0	0	0	0	0	0	TGTGTCAGCAGCCGCAGTAATACGTAGGGGGCAAGCGTTACCCGGATTTACTGGGCGTAAAGCGCGTGTAGGTGGTTGGTTAAGCGTGATGTGAAAGCTTCCGGCTCAACCGGAAAACTGCATTGCGAACTGGCTAACTTGAGGACAGGAGAGGGAAGCGGAATTCCCGGTGTAGCGGTGAAATGCGTAGATATCGGGAGGAACACCAGAGGCGA
ASV_2608	Bacteria	Chloroflexi	Chloroflexia	Thermomicrobiales	JG30-KF-CM45	NA	NA	0	0	0	0	0	0	0	0	0	0	0	0	0	0	0	0	0	0	0	0	5	0	0	0	0	0	0	0	0	0	0	0	0	0	0	0	0	0	0	0	0	0	0	0	0	0	0	TGTGTCAGCCGCCGGGTAATACGTAGGGTCCGAGCGTTGTCCGGAATTACTGGGCGTAAAGCGTGCGCAGGCGGCCCGTGAGGTGTCACGTGAAAGCCCCGGGCTCAACCCGGGAGGGTCGTGGCAAACCGGCGGGCTTGAGGCCGGTAGAGGTGGGTGGAACTCCTGGTGGAGTGGTGAAATGCGTAGAGATCAGGAAGAACACCCGTGGCGAA
ASV_2610	Bacteria	Chloroflexi	Chloroflexia	Kallotenuales	AKIW781	NA	NA	0	0	0	0	0	0	0	0	0	0	0	0	0	0	0	0	0	0	0	0	5	0	0	0	0	0	0	0	0	0	0	0	0	0	0	0	0	0	0	0	0	0	0	0	0	0	0	CGTTGTCCGGAATTACTGGGCGTACAGCGCGCGCAGGCGGTCCACTACGTGCCGTGTGACAGACGTCGGCTTAACCGACGTAGGCCAGGGTACACGGGTGAACTTGAGGCAGAGAGAGGGATGTGGAATACCCGGTGGAGCGGTGAAATGCGTAGAGATCGGGTGGAACACCAGGGGCGAAGGCGGCATCCTGGCTCTGTACTGACGCTGAGGCG
ASV_2611	Bacteria	Actinobacteriota	Thermoleophilia	Solirubrobacterales	Solirubrobacteraceae	Solirubrobacter	NA	0	0	0	0	0	0	0	0	0	0	0	0	0	0	0	0	0	0	0	0	5	0	0	0	0	0	0	0	0	0	0	0	0	0	0	0	0	0	0	0	0	0	0	0	0	0	0	CGTTGTCCGGAATCATTGGGCGTAAAGCGCGTGTAGGCGGTCCGGTAAGTCCGCTGTGAAAGTCGAGGGCTCAACCCTCGAATGCCGGTGGATACTGTCGGGCTAGAGTGCGGAAGAGGCGAGTGGAATTCCTGGTGTAGCGGTGAAATGCGCAGATATCAGGAGGAACACCTATTGCGAAGGCAGCTCGCTGGGACGTTACTGACGCTGAGACG
ASV_2612	Bacteria	Chloroflexi	Chloroflexia	Elev-1554	NA	NA	NA	0	0	0	0	0	0	0	0	0	0	0	0	0	0	0	0	0	0	0	0	0	0	3	0	0	0	0	0	0	0	0	0	0	0	0	0	0	0	0	0	0	0	0	0	0	0	0	CTAGGGGAAGCCCGCGGCGATGGCCGTGCTAGAGGGTGGTAGAGGCAGGCGGAAGTCCCGAAGTAGTGGTGAAATGCGTAGAGATCGGGAGGAACACCAGTGGCGAAGGCGGCCTGCTGGGCCACGACTGACGCTGAGGCGCGAAAGCTAGGGGAGCGAACGGAATTAGATACTCCGGTAGTCCTAGCCCTAAACGATGGGGACCAGGTGCGGGG
ASV_2613	Bacteria	Dependentiae	Babeliae	Babeliales	Babeliaceae	NA	NA	0	0	0	0	0	0	0	0	0	0	0	0	0	0	0	0	0	0	0	0	0	0	5	0	0	0	0	0	0	0	0	0	0	0	0	0	0	0	0	0	0	0	0	0	0	0	0	CGTTATTCGGATTAATTGGTCGTACAGGGTGCGCAGGCGGTATGTTAAGTCAACTGTTAAATCTCCCAGCCTAACTGGGAATCAGCGGTAGATACTGGCATGCTAGAGGGTGGAAGATAGAAGTGGAATTCTTGGAGTAGCGGTAAAATGCGTAGATCTCAAGAGGAACACCGATGGCGAAGGCAGCTTCTTGGTCCACATCTGACGCTCATGCA
ASV_2614	Bacteria	NA	NA	NA	NA	NA	NA	0	0	0	0	0	0	0	0	0	0	0	0	0	0	0	0	0	0	0	0	0	0	5	0	0	0	0	0	0	0	0	0	0	0	0	0	0	0	0	0	0	0	0	0	0	0	0	CGTTGTCCGGATTTATTGGGCGTAAAGGGCACGCAGGCGGTTTGGTCAGTCAGTTGTGAAATCTCCCGGCTTAGCTGGGAGGGGTCAATTGATACTGCCAGACTTGAGGACAGAAGAGGAAAGTGGAATTCCCGGTGTAGTGGTGAAATGCGTAGATATCGGGAGGAACACCAATGGCGAAAGCAGCTTTCTGGTCTGTTGCTGACGCTGAGGTG
ASV_2615	Bacteria	Myxococcota	Polyangia	NA	NA	NA	NA	0	0	0	0	0	0	0	0	0	0	0	0	0	0	0	0	0	0	0	0	0	0	5	0	0	0	0	0	0	0	0	0	0	0	0	0	0	0	0	0	0	0	0	0	0	0	0	CGTTGTTCGGATTTACTGGGCGTAAAGCGCGTGTAGGCGGCCGATCAAGTCGGATGTGAAAGCCCGGGGCTCAACCTCGGAAGTGCATTCGATACTGGTCGGCTGGAGTCTCGGAGAGGCGGGTGGAACTCTCGGTGTAGAGGTGAAATTCGTAGATATCGAGAAGAACACCGGTGGCGAAGGCGGCCCGCTGGACGAAGACTGACGCTGAGACG
ASV_2616	Bacteria	Planctomycetota	Planctomycetes	Gemmatales	Gemmataceae	NA	NA	0	0	0	0	0	0	0	0	0	0	0	0	0	0	0	0	0	0	0	0	0	0	0	0	5	0	0	0	0	0	0	0	0	0	0	0	0	0	0	0	0	0	0	0	0	0	0	ATGTGTCAGCGCCGCGGTAAGACGAACCGTGCGAACGTTGTTCGGAATCACTGGGTTTAAAGGGCGCGTAGGCGGACTGTCAAGTCGGTGGTGAAATCTTTCGGCTCAACCGGAAAATCGCCTTCGATACTGGCGGCCTTGAGGGAGGTAGGGGCATGCGGAACTTCCGGTGGAGCGGTGAAATGCGTAGATATCGGAAGGAACACCGATGGCGA
ASV_2617	Bacteria	Cyanobacteria	Vampirivibrionia	Vampirovibrionales	NA	NA	NA	0	0	0	0	0	0	0	0	0	0	0	0	0	0	0	0	0	0	0	0	0	0	0	0	0	5	0	0	0	0	0	0	0	0	0	0	0	0	0	0	0	0	0	0	0	0	0	CGTTGTCCGGAATTATTGGGCGTAAAGAGTTCGTAGGCGGTTTACTAAGTCTAGTGTTAAAGACTGGAGCTCAACTCCAGCATGGCATTGGAAACTGGTAGGCTAGAGTGTGGTAGAGGCAAGGGGAATTCCCGGTGTAGCGGTGAAATGCGTAGATATCGGGAGGAACACAGTGGCGAAAGCGCCTTGCTGGGCCATTACTGACGCTGAGGAAC
ASV_2618	Bacteria	Firmicutes	Bacilli	Alicyclobacillales	Alicyclobacillaceae	Tumebacillus	NA	0	0	0	0	0	0	0	0	0	0	0	0	0	0	0	0	0	0	0	0	0	0	0	0	0	0	5	0	0	0	0	0	0	0	0	0	0	0	0	0	0	0	0	0	0	0	0	CGTTATCCGGATTCACTGGGCGTAAAGCGCGCGCAGGCGGTGATGTAAGTCTGAGGTGAAAACCCGAAGCTCAACTTCGGGACTGCCTTGGATACTGCGTCACTTGAGGATAGGAGAGGCAAGGGGAATTCCACGTGTAGCGGTGAAATGCGTAGAGATGTGGAGGAACACCTGTGGCGAAGGCGCCTTGCTGGCCTATTTCTGACGCTGAGGCG
ASV_2619	Archaea	Crenarchaeota	Nitrososphaeria	Nitrososphaerales	Nitrososphaeraceae	NA	NA	0	0	0	0	0	0	0	0	0	0	0	0	0	0	0	0	0	0	0	0	0	0	0	0	0	0	0	0	5	0	0	0	0	0	0	0	0	0	0	0	0	0	0	0	0	0	0	ATGTGCAGCGCCGCGGTAATACCAGCACCCCGAGTGGTCGGGACGATTATTGGGCCTAAAGCATCCGTAGCCGGTTCTGCAAGTCTTCCGTTAAATCCAGCCGCTCAACGGATGGGCCGCGGAGGATACTACAGGACTAGGAGGCGGGAGAGGCTAGCGGTACTCAATGGGTAGGGGTAAAATCCTTTGATCCATTGAAGACCACCAGTGGCGAA
ASV_2620	Bacteria	Planctomycetota	Planctomycetes	Gemmatales	Gemmataceae	Fimbriiglobus	NA	0	0	0	0	0	0	0	0	0	0	0	0	0	0	0	0	0	0	0	0	0	0	0	0	0	0	0	0	5	0	0	0	0	0	0	0	0	0	0	0	0	0	0	0	0	0	0	CGTTGTTCGGAATCACTGGGCTTAAAGGGCGCGTAGGCGGGCCACCAAGTCCGGGGTGAAATCCTCCAGCTCAACTGGAGAACTGCCTCGGATACTGGAGGTCTCGAGGATGATAGGGGCATGCGGAACTGTAGGTGGAGCGGTGAAATGCGTTGATATCTACAGGAACTCCGGTGGCGAAGGCGGCATGCTGGATCATTTCTGACGCTGAGGCG
ASV_2621	Bacteria	Proteobacteria	Alphaproteobacteria	Rhizobiales	Rhizobiales Incertae Sedis	Bauldia	NA	0	0	0	0	0	0	0	0	0	0	0	0	0	0	0	0	0	0	0	0	0	0	0	0	0	0	0	0	5	0	0	0	0	0	0	0	0	0	0	0	0	0	0	0	0	0	0	CGTTGTTCGGAATACTGGGCGTAAAGCGTATGTAGGCGGATCGTTAAGTCGGGGGTGAAATCCCGAGGCTCAACCTCGGAACTGCCTCCGATACTGGCGATCTTCGAGTCCGGGAGAGGTGAGTGGAACTCCGAGTGTAGAGGTGAAATTCGTAGATATTCGGAAGAACACCAGTGGCGAAGGCGGCTCACTGGCCCGGTACTGACGCTGAAATA
ASV_2622	Bacteria	Actinobacteriota	Thermoleophilia	Solirubrobacterales	Solirubrobacteraceae	Conexibacter	NA	0	0	0	0	0	0	0	0	0	0	0	0	0	0	0	0	0	0	0	0	0	0	0	0	0	0	0	0	5	0	0	0	0	0	0	0	0	0	0	0	0	0	0	0	0	0	0	CGTTGTCCGGAATTATTGGGCGTAAAGAGCGTGTAGGCGGCTCGATCAGTCCGCTGTGAAAGTCCAGGGCTCAACCCTGGAATGCCGGTGGATACTGTCGGGCTAGAGTCCGGAAGAGGCGAGTGGAACTCCTGGTGTAGCGGTGAAATGCGCAGATATCAGGAAGAACACCAATGGCGAAGGCAGCTCGCTGGGACGGTACTGACGCTGAGACG
ASV_2623	Archaea	Crenarchaeota	Nitrososphaeria	Group 1.1c	NA	NA	NA	0	0	0	0	0	0	0	0	0	0	0	0	0	0	0	0	0	0	0	0	0	0	0	0	0	0	0	0	0	0	0	2	0	0	3	0	0	0	0	0	0	0	0	0	0	0	0	GATGTGTCAGCCGCGCGGTAATACCAGCTCCTCGAGTGGTCGGGGCGATTATTGGGCCTAAAGCATCCGTAGCCGGTTCCGTAGGTCTTCTGTCAAATCCAACGGCTCAACCGTTGGCCCGCAGAAGATACCGCGGGACTAGGAGGCGGGAGAGGTGGGCGGTACTCCACGTGTAGGGGTAAAATCCTTTGATCCGTGGAAGACCACCAGTGGCG
ASV_2624	Bacteria	Chloroflexi	Ktedonobacteria	Ktedonobacterales	Ktedonobacteraceae	NA	NA	0	0	0	0	0	0	0	0	0	0	0	0	0	0	0	0	0	0	0	0	0	0	0	0	0	0	0	0	0	0	0	5	0	0	0	0	0	0	0	0	0	0	0	0	0	0	0	CGTTGTCCGGAGTTACTGGGCGTAAAGGGCACGCAGGCGGTGCTGCGCGTTTGGGGTGACAGCTCCCGGCTTCACTGGGAGAGCGCTTCAAAGACGGCAGCACTTGAGGACTGGAGAGGGAACGGGAACTCCTGGTGGAGCGGTGAAATGCGTAGAGATCAGGAAGAACACCGAAGGCGAAGGCACGTTCCTGGACAGGACCTGACGCTCAGGTG
ASV_2625	Bacteria	Chloroflexi	Chloroflexia	Thermomicrobiales	JG30-KF-CM45	NA	NA	0	0	0	0	0	0	0	0	0	0	0	0	0	0	0	0	0	0	0	0	0	0	0	0	0	0	0	0	0	0	0	0	3	2	0	0	0	0	0	0	0	0	0	0	0	0	0	ATGTGTCAGCGCCGCGGTAATACGTAGGGTCCGAGCGTTGTCCGGAGTGACTGGGCGTAAAGCGCGCGCAGGCGGCTCGTGAGGCGGCACGTGAAAGCCCCGGGCTTAACTCGGGAGGGTCGTGGCGAACCAGCGAGCTTGAGGCCGGTAGAGGTGGGTGGAACTCCTGGTGGAGTGGTGAAATGCGTAGAGATCAGGAAGAACACCCGTGGCGA
ASV_2626	Bacteria	Chloroflexi	Anaerolineae	NA	NA	NA	NA	0	0	0	0	0	0	0	0	0	0	0	0	0	0	0	0	0	0	0	0	0	0	0	0	0	0	0	0	0	0	0	0	5	0	0	0	0	0	0	0	0	0	0	0	0	0	0	ATGTGTCAGCCGCCGCGGTGATACGTAGGTTGCAAGCGTTATTCGGATTTACTGGGCGTAAAGCGCACCGAGGTGGCTTCTTAAGTTGGATGTAAAATCTCCCGGCTTAACTGGGAGGCGCCATTCAAAACTGAGGAGCTTGAGGTCAGCAGGGGAAAGTGGAATTCCCGGTGTAGTGGTGGAATGCGTAGAGATCGGGAGGAACACCAGTGGCG
ASV_2628	Bacteria	Chloroflexi	Ktedonobacteria	Ktedonobacterales	Ktedonobacteraceae	FCPS473	NA	0	0	0	0	0	0	0	0	0	0	0	0	0	0	0	0	0	0	0	0	0	0	0	0	0	0	0	0	0	0	0	0	0	5	0	0	0	0	0	0	0	0	0	0	0	0	0	ATGTGTCAGCGCCGCGGTAAGACGTAGGGGGCGAGCGTTCTCCGGATTTACTGGGCGTAAAGCGTCCGCAGGCGGTTCAGCAAGTCTCTGCTGACAGTCCTCAGCTTAACTGAGGAAGGCGTAGGGAAACTACTGGACTTGAGACATCGAGAGGCAGAGGGAATTCCGTGTGGAGCAGTGAAATGCGTAGAGATGCGGAAGAACACCAGAGGCGA
ASV_2629	Bacteria	Chloroflexi	Anaerolineae	NA	NA	NA	NA	0	0	0	0	0	0	0	0	0	0	0	0	0	0	0	0	0	0	0	0	0	0	0	0	0	0	0	0	0	0	0	0	0	5	0	0	0	0	0	0	0	0	0	0	0	0	0	ATGTGCAGCGCCGCGGTAATACGTAGGTTGCAAGCGTTATTCGGATTTACTGGGCGTAAAGCGCACCGAGGTGGCTTCTTAAGTTGGATGTAAAATCTCCCGGCTTAACTGGGAGGCGCCATTCAAAACTGAGGAGCTTGAGGTCAGCAGGGGAAAGTGGAATTCCCGGTGTAGTGGTGGAATGCGTAGAGATCGGGAGGAACACCAGTGGCGAA
ASV_2630	Bacteria	Acidobacteriota	Holophagae	Subgroup 7	NA	NA	NA	0	0	0	0	0	0	0	0	0	0	0	0	0	0	0	0	0	0	0	0	0	0	0	0	0	0	0	0	0	0	0	0	0	5	0	0	0	0	0	0	0	0	0	0	0	0	0	ATGTGTCAGCGCCGCGGTAATACGGAGGGGGCAAGCGTTACTCGGAATTATTGGGCGTAAAGGGCGCGTAGGCGGTCGTGTGCGTCAGGGGTGAAATCCCCAGGCTTAACCTGGGACGTGCCTCTGATACGGCATGGCTTGAGTCCGGGAGAGGGGAGCAGAATTCCCAGTGTAGCGGTGAAATGCGTAGATATTGGGAGGAATACCGGTGGCGA
ASV_2631	Bacteria	Bdellovibrionota	Oligoflexia	0319-6G20	NA	NA	NA	0	0	0	0	0	0	0	0	0	0	0	0	0	0	0	0	0	0	0	0	0	0	0	0	0	0	0	0	0	0	0	0	0	0	5	0	0	0	0	0	0	0	0	0	0	0	0	CGTTGTTCGGAATCATTGGGCGTAAAGCGCGTGTAGGTGGTTTGGTAAGTCAGGTGTGAAATCCCTGGGCTCAACCGAGGAAGAGCACTTGAAACTACCAAGCTAGAGGACAGTAGAGGAAGGTGGAATTCCTAGTGTAGAGGTGAAATTCGTAGATATTAGGAGGAATACCTGTGGCGAAGGCGGCCTTCTGGGCTGTTCCTGACACTGAGACG
ASV_2632	Bacteria	WPS-2	NA	NA	NA	NA	NA	0	0	0	0	0	0	0	0	0	0	0	0	0	0	0	0	0	0	0	0	0	0	0	0	0	0	0	0	0	0	0	0	0	0	5	0	0	0	0	0	0	0	0	0	0	0	0	GATGTGTCAGCGCCGCGGTAATACGTAGGGGGCGAGCGTTGTTCGGAATTATTGGGCGTAAAGCGTGCGTAGGCGGATCTGTAAGTCGGGGTTGAAATATCCGGGCTCAACTCGGGGCACGGCCTCGATACTGCAGATCTCGAGTCATGAAGAGGGTGATGGAATTCCCGGTGTAGCGGTGAAATGCGTAGATATCGGGAGGAACACCAGTGGCG
ASV_2633	Bacteria	Proteobacteria	Alphaproteobacteria	Sphingomonadales	Sphingomonadaceae	Sphingomonas	NA	0	0	0	0	0	0	0	0	0	0	0	0	0	0	0	0	0	0	0	0	0	0	0	0	0	0	0	0	0	0	0	0	0	0	0	0	5	0	0	0	0	0	0	0	0	0	0	CGTTATTCGGAATTACTGGGCGTAAAGCGCACGTAGGTGGCTTTGTAAGTAAGAGGTGAAAGCCTGGTGCTCAACACCAGAACTGCCTTTTAGACTGCATCGCTTGAATCCAGGAGAGGTGAGTGGAATTCCGAGTGTAGAGGTGAAATTCGTAGATATTCGGAAGAACACCAGTGGCGAAGGCGGCTCACTGGACTGGTATTGACGCTGAGGTG
ASV_2634	Bacteria	Chloroflexi	Ktedonobacteria	Ktedonobacterales	Ktedonobacteraceae	NA	NA	0	0	0	0	0	0	0	0	0	0	0	0	0	0	0	0	0	0	0	0	0	0	0	0	0	0	0	0	0	0	0	0	0	0	0	0	0	5	0	0	0	0	0	0	0	0	0	GATGTGTCAGCGCCGCGGTAATACGTAGGGGGCAAGCGTTGTCCGGAGTTATTGGGCGTAAAGCGCTCGCAGGCGGTCAGCCAAGTTCGGAGTGACAGTCCTCAGCTTAACTGAGGAAGGCCTTGGAAAACTGGTTGACTTGAGGGCTTCAGAGGGACACGGAATTCCGGGTGGAGTGGTGAAATGCGTAGAGATCCGGAAGAACACCAAAGGCG
ASV_2635	Bacteria	Acidobacteriota	Acidobacteriae	Solibacterales	Solibacteraceae	Candidatus Solibacter	NA	0	0	0	0	0	0	0	0	0	0	0	0	0	0	0	0	0	0	0	0	0	0	0	0	0	0	0	0	0	0	0	0	0	0	0	0	0	0	0	5	0	0	0	0	0	0	0	CGTTGTTCGGAGTTACTGGGCGTAAAGGGTGTGTAGGCGGTTCCCTAAGTTTGGTGTGAAATCTCCCGGCTTAACCGGGAGGGTGCGCCGAAAACTGGGGAGCTAGAGTGTGGGAGGGGAAAGTGGAATTCCTGGTGTAGCGGTGAAATGCGTAGATATCAGGAGGAACACCTGCGGTGTAGACGGCTTTCTGGACCATAACTGACGCTGAGACA
ASV_2636	Bacteria	Armatimonadota	Chthonomonadetes	Chthonomonadales	Chthonomonadaceae	Chthonomonas	NA	0	0	0	0	0	0	0	0	0	0	0	0	0	0	0	0	0	0	0	0	0	0	0	0	0	0	0	0	0	0	0	0	0	0	0	0	0	0	0	0	0	5	0	0	0	0	0	ATGTGCAGCGCCGCGGTAAGACGGAGGGGGCGAGCGTTGTCCGGATTTACTGGGCGTAAAGGGCGCGTAGGCGGGCTAGAGGGTCTGCTGTGAAATTTTGGGGCTCAGCCCCAAGTTGTCGGCAGAAACCGCTAGTCTTGAAGCAGCTAGGGGGAGATGGAATTACCGGTGGAGTGGTGAAATGCGTAGAGATCGGTAGGAACACCCGTGGCGAA
ASV_2637	Bacteria	Proteobacteria	Alphaproteobacteria	Rhodobacterales	Rhodobacteraceae	Paracoccus	NA	0	0	0	0	0	0	0	0	0	0	0	0	0	0	0	0	0	0	0	0	0	0	0	0	0	0	0	0	0	0	0	0	0	0	0	0	0	0	0	0	0	0	5	0	0	0	0	CGTTGTTCGGAATTACTGGGCGTAAAGCGCACGTAGGCGGACCGGAAAGTTGGGGGTGAAATCCCGGGGCTCAACCTCGGAACTGCCTTCAAAACTATCGGTCTGGAGTTCGAGAGAGGTGAGTGGAATTCCGAGTGTAGAGGTGAAATTCGTAGATATTCGGAGGAACACCAGTGGCGAAGGCGGCTCACTGGCTCGATACTGACGCTGAGGTG
ASV_2638	Bacteria	Actinobacteriota	Acidimicrobiia	IMCC26256	NA	NA	NA	0	0	0	0	0	0	0	0	0	0	0	0	0	0	0	0	0	0	0	0	0	0	0	0	0	0	0	0	0	0	0	0	0	0	0	0	0	0	0	0	0	0	0	5	0	0	0	CGTTGTCCGGATTTATTGGGCGTAAAGAGCTCGTAGGCGGTTTGGTAAGTCGGGTGTGAAATCTCCAGGCTCAACCTGGAGGGGTCATTCGATACTGCCATGACTAGAGGTCGGTAGGGGTGTGTGGAATTCCTGGTGGAGCGGTGAAATGCGCAGATATCAGGAGGAACACCCGTAGCGAAGGCGGCACACTGGGCCGATACTGACGCTGGAGG
ASV_2639	Bacteria	Actinobacteriota	Actinobacteria	Pseudonocardiales	Pseudonocardiaceae	Pseudonocardia	NA	0	0	0	0	0	0	0	0	0	0	0	0	0	0	0	0	0	0	0	0	0	0	0	0	0	0	0	0	0	0	0	0	0	0	0	0	0	0	0	0	0	0	0	0	5	0	0	GATGTGCAGCGCCGCGGTAATACGTAGGGTGCGAGCGTTGTCCGGAATTATTGGGCGTAAAGAGCTCGTAGGCGGTCTGTCGCGTCGGTCGTGAAAACTTGGGGCTTAACCCTGAGCTTGCGGTCGATACGGGCATGACTGGAGTTCGGCAGGGGAGACTGGAATTCCTGGTGTAGCGGTGAAATGCGCAGATATCAGGAGGAACACCGGTGGCG
ASV_2640	Bacteria	Cyanobacteria	Cyanobacteriia	NA	NA	NA	NA	0	0	0	0	0	0	0	0	0	0	0	0	0	0	0	0	0	0	0	0	0	0	0	0	0	0	0	0	0	0	0	0	0	0	0	0	0	0	0	0	0	0	0	0	5	0	0	GATGTGTCAGCGCCGCGGTAATACGGGGGATGCAAGCGTTATCCGGATTCATTGGGCGTAAAGGGTCCTGAGGTGGCCTGTTTAGTCTACTGTGAAAGCTCAGGGCTTAACCCTGACAATGCGGTGGAAACTGGCAGGCTAGAATACGGTAGGGGCAAGGGGAATTCCCAGTGTAGCGGTGAAATGCATAGATATTGGGAGGAACACCAAAGGCG
ASV_2641	Bacteria	Proteobacteria	Alphaproteobacteria	Rhizobiales	Beijerinckiaceae	NA	NA	0	0	0	0	0	0	0	0	0	0	0	0	0	0	0	0	0	0	0	0	0	0	0	0	0	0	0	0	0	0	0	0	0	0	0	0	0	0	0	0	0	0	0	0	0	5	0	CGTTGTTCGGAATCACTGGGCGTAAAGCGCACGTAGGCGGATGATTAAGTCAGGGGTGAAATGCAAGGCTCAACCTTGGAACTGCCTTTGATACTGGCCATCTGGAGTCCGGGAGAGGTGAGTGGAACTGCGAGTGTAGAGGTGAAATTCGTAGATATTCGCAAGAACACCAGTGGCGAAGGCGGCTCACTGGCCCGGTACTGACGCTGAGGTGC
ASV_2642	Bacteria	Acidobacteriota	Acidobacteriae	Solibacterales	Solibacteraceae	Candidatus Solibacter	NA	0	0	0	0	0	0	0	0	0	0	0	0	0	0	0	0	0	0	0	0	0	0	0	0	0	0	0	0	0	0	0	0	0	0	0	0	0	0	0	0	0	0	0	0	0	5	0	CGTTGTTCGGAGTTACTGGGCGTAAAGGGTGTGTAGGCGGTTCTCTAAGTTTGGTGTGAAATCTCCCGGCTTAACCGGGAGGGTGCGCCGAAAACTGGGGGGCTAGAGTGTGGGATGGGTAAGTGGAATTTCTGGTGTAGCGGTGAAATGCGTAGATATCAGAAGGAACACCGGTGGTGTAGACGGCTTACTGGACCATAACTGACGCTGAGACA
ASV_2644	Bacteria	Armatimonadota	Fimbriimonadia	Fimbriimonadales	Fimbriimonadaceae	NA	NA	0	4	0	0	0	0	0	0	0	0	0	0	0	0	0	0	0	0	0	0	0	0	0	0	0	0	0	0	0	0	0	0	0	0	0	0	0	0	0	0	0	0	0	0	0	0	0	CGTTGTCCGGATTTACTGGGCGTAAAGAGCGCGTAGGCGGCTCGTTAAGTGTGAAGTGAAAGCTCTGGGCTCAACCCGGAAACTGCTTCGCATACTGGCGAGCTAGAGGGATGGAGAGGTTTGTGGAATTCCTGGTGTAACGGTGAAATGTGTTGATATCAGGAGGAACACCCATGGCGAAGGCAGCAAACTGGCCATCTCCTGACGCTGAGGCG
ASV_2645	Bacteria	Planctomycetota	Phycisphaerae	Tepidisphaerales	WD2101 soil group	NA	NA	0	4	0	0	0	0	0	0	0	0	0	0	0	0	0	0	0	0	0	0	0	0	0	0	0	0	0	0	0	0	0	0	0	0	0	0	0	0	0	0	0	0	0	0	0	0	0	CGTTAGGCGGAATCACTGGGCTTAAAGCGTGTGTAGGCGGATTTGTAAGTACCTTGTGAAATCCCACGGCTCAACCGTGGAACTGCTCGGTATACTGCTTATCTTGAGCCACTTAGGGGCTACCGGAACAAATGGTGGAGCGGTGAAATGCGTAGATATCATTTGGAACGCCAATGGTGAAAACAGGTAGCTGGGAGTGTGCTGACGCTGAGACA
ASV_2646	Bacteria	Dependentiae	Babeliae	Babeliales	Vermiphilaceae	NA	NA	0	0	4	0	0	0	0	0	0	0	0	0	0	0	0	0	0	0	0	0	0	0	0	0	0	0	0	0	0	0	0	0	0	0	0	0	0	0	0	0	0	0	0	0	0	0	0	CGTTATTCGGAATCACTGGGCGTAAAGGGTGTGCAGACGGTTTATTAAGTTGCTTGTTTAATTCTTCGGCCTAACCGAAGGCTCGCAAGCAAAACTGGTAGGCTTGAGGATGGAAGAGAGAAGTGGAATTCTCGGAGTAGCGGTAAAATGCGTAGATCTCGAGAGGAACACCAATGGCGAAGGCAGCTTCTTGGTCCATTCCTGACGTTCATACA
ASV_2647	Bacteria	Proteobacteria	Alphaproteobacteria	Caulobacterales	Caulobacteraceae	PMMR1	NA	0	0	4	0	0	0	0	0	0	0	0	0	0	0	0	0	0	0	0	0	0	0	0	0	0	0	0	0	0	0	0	0	0	0	0	0	0	0	0	0	0	0	0	0	0	0	0	CGTTGCTCGGATTTACTGGGCGTAAAGGGCGCGTAGGCGGATGACCAAGTTGGGGGTGAAAGCCCGGGGCTCAACCTCGGAATTGCCTTCAAAACTGGTTGTCTTGAGTATGGGAGAGGTGTGTGGAACTCCGAGTGTAGAGGTGAAATTCGTAGATATTCGGAAGAACACCAGTGGCGAAGGCGACACACTGGCCCATTACTGACGCTGAGGCG
ASV_2648	Bacteria	Actinobacteriota	Actinobacteria	Corynebacteriales	Corynebacteriaceae	Lawsonella	clevelandensis	0	0	4	0	0	0	0	0	0	0	0	0	0	0	0	0	0	0	0	0	0	0	0	0	0	0	0	0	0	0	0	0	0	0	0	0	0	0	0	0	0	0	0	0	0	0	0	CGTTGTCCGGAATTACTGGGCGTAAAGAGCTCGTAGGCGGTTTGTCACGTCGTCTGTGAAATCCTAGGGCTTAACCCTGGACGTGCAGGCGATACGGGCTGACTTGAGTACTACAGGGGAGACTGGAATTTCTGGTGTAGCGGTGGAATGCACAGATATCAGGAAGAACACCGATGGCGAAGGCAGGTCTCTGGGTAGTAACTGACGCTGAGGAG
ASV_2649	Bacteria	Bacteroidota	Bacteroidia	Cytophagales	Cytophagaceae	Sporocytophaga	NA	0	0	0	4	0	0	0	0	0	0	0	0	0	0	0	0	0	0	0	0	0	0	0	0	0	0	0	0	0	0	0	0	0	0	0	0	0	0	0	0	0	0	0	0	0	0	0	CGTTGTCCGGATTTATTGGGTTTAAAGGGTGCGTAGGCGGCCTTATAAGTCAGTGGTGAAATACGACAGCTCAACTGTCGAACTGCCATTGATACTGTAGGGCTTGAGTACAGACGAGGTAGGCGGAATTGATAGTGTAGCGGTGAAATGCATAGATATTACATGGAATACCGATTGCGAAGGCAGATCACTAATAAAATACTGACGCTGATGGA
ASV_2650	Bacteria	NA	NA	NA	NA	NA	NA	0	0	0	4	0	0	0	0	0	0	0	0	0	0	0	0	0	0	0	0	0	0	0	0	0	0	0	0	0	0	0	0	0	0	0	0	0	0	0	0	0	0	0	0	0	0	0	GTATACGACGTGCCGGTGCCGATATCATCATTTCCTACCACGCACTGGATGCAGCGGGTTGGATTGCGGAAACCAATTAAGCGGGCGGAGGGGAACCTGGGTCCGGGACGCTCATTACAGGAACCGGTTCTTCGATAACATCTTCCAACGGTGCGTCGGCGCCGTTCGTTCGCGTTGCATGCCGTGTTCTACTGCATACCGATTCTCTTGCGCCC
ASV_2651	Bacteria	NA	NA	NA	NA	NA	NA	0	0	0	0	0	4	0	0	0	0	0	0	0	0	0	0	0	0	0	0	0	0	0	0	0	0	0	0	0	0	0	0	0	0	0	0	0	0	0	0	0	0	0	0	0	0	0	ACATATCCGATCGGAACCTATGGCGAGGATCGAGCTGATCCTTGCTCTCTATCCACTGAGGGAGTTCAGCATACATCTCTTTTAAAAGTTCCTTCCTCACGATCGGATTCTTTGCCAGGTAAATGCGTCCTTGAGATTCTACGACGATCCGATCGAATTCATGAACTAACTCTTCAATGCCCTCGTCAGCAGGAAGATCCAAAGCCAAAGTGTAT
ASV_2652	Bacteria	Armatimonadota	Fimbriimonadia	Fimbriimonadales	NA	NA	NA	0	0	0	0	0	4	0	0	0	0	0	0	0	0	0	0	0	0	0	0	0	0	0	0	0	0	0	0	0	0	0	0	0	0	0	0	0	0	0	0	0	0	0	0	0	0	0	TGTGTCAGCAGTCGCGGTAAGACGTAGGGGGCGAGCGTTGTCCGGATTCACTGGGCGTAAAGAGCGCGTAGGCGGCCTGCTTAGTCAGGAGTGAAATCTCCAGGGCTCAACCCGGAAACTGCTTCTGATACTGGCAGGCTCGAGGGTCAGAGGGGTGATTGGAATTCCCGGTGTAGCGGTGACATGCATTGAGATCGGGAGGAACACCCGTGGCG
ASV_2653	Bacteria	Actinobacteriota	Acidimicrobiia	Acidimicrobiales	Acidimicrobiaceae	NA	NA	0	0	0	0	0	4	0	0	0	0	0	0	0	0	0	0	0	0	0	0	0	0	0	0	0	0	0	0	0	0	0	0	0	0	0	0	0	0	0	0	0	0	0	0	0	0	0	TGTGCAGCGCCGCGGTAAGACGTAGGGGGCGAGCGTTGTCCGGATTTATTGGGCGTAAAGAGCTCGTAGGCGGCTTGGTAAGTTAGATGTGAAATCTCCAGGCTCAACTTGGAGTCGCCATTTAATACTGCCATGGCTAGAGTCCGGTAGAGGGTCACGGAATTCCTGGTGTAGCGGTGGAATGCGCAGATATCAGGAGGAACACCGACTGCGAA
ASV_2654	Bacteria	Sumerlaeota	Sumerlaeia	Sumerlaeales	Sumerlaeaceae	Sumerlaea	NA	0	0	0	0	0	0	4	0	0	0	0	0	0	0	0	0	0	0	0	0	0	0	0	0	0	0	0	0	0	0	0	0	0	0	0	0	0	0	0	0	0	0	0	0	0	0	0	CGTTGTTCGGAATTATTGGGCGTAAAGGGCTCGTAGGCGGACCAGTAAGTCTGATGTGAAACCTCCATCGCTCAACGAGGAGAGGTCATTGGAAACTGCTGGTCTGGAGTACGGTAGAGGACCATGGAATTCCAGGTGTAGCGGTGGAATGCGTAGATATCTGGAAGAACACCGGTGGCGAAGGCGGTGGTCTGGGCCGTTACTGACGCTGAGGA
ASV_2655	Bacteria	GAL15	NA	NA	NA	NA	NA	0	0	0	0	0	0	4	0	0	0	0	0	0	0	0	0	0	0	0	0	0	0	0	0	0	0	0	0	0	0	0	0	0	0	0	0	0	0	0	0	0	0	0	0	0	0	0	CGTTGCCCGGATTTACTGGGCGTAAAGCGGGTGTAGGCGGCCGGGTAAGTCCCGTGTGAAAGCCCACGGCTCAACCGTGGGACGTCGCGGGAAATGCCCGGCTTGAGGGCAGCAGAGGGTGGTGGAATTCCCGGTGTAGCGGTGAAATGCGTAGAGATCGGGAGGAACGCCAGTGGCGAAGGCGGCCACCTGGGCTGTCCCTGACGCTCAGACCC
ASV_2656	Bacteria	Proteobacteria	Gammaproteobacteria	Pseudomonadales	Pseudomonadaceae	Pseudomonas	NA	0	0	0	0	0	0	4	0	0	0	0	0	0	0	0	0	0	0	0	0	0	0	0	0	0	0	0	0	0	0	0	0	0	0	0	0	0	0	0	0	0	0	0	0	0	0	0	CGTTAATCGGAATTACTGGGCGTAAAGCGCGCGTAGGTGGCTTGATAAGTTGGATGTGAAATCCCCGGGCTCAACCTGGGAACTGCATCCAAAACTGTCTGGCTAGAGTGCGGTAGAGGGTAGTGGAATTTCCAGTGTAGCGGTGAAATGCGTAGATATTGGAAGGAACACCAGTGGCGAAGGCGACTACCTGGACTGACACTGACACTGAGGTG
ASV_2657	Bacteria	Firmicutes	Bacilli	Alicyclobacillales	Alicyclobacillaceae	Alicyclobacillus	NA	0	0	0	0	0	0	4	0	0	0	0	0	0	0	0	0	0	0	0	0	0	0	0	0	0	0	0	0	0	0	0	0	0	0	0	0	0	0	0	0	0	0	0	0	0	0	0	TGTGTAGCCGCCGCGGTAATACGTAGGGGGCAAGCGTTGTCCGGAATCGCTGGGCGTAAAGCGTGCGTAGGCGGTTTTGCAAGTCCGAGGTGAAAGTCCAAGGCTCAACCTTGGGATTGCCTTGGAAACTGCAAGACTTGAGTGCTGGAGAGGCAAGGGGAATTCCACGTGTAGCGGTGAAATGCGTAGATATGTGGAGGAATACCAGTGGCGAA
ASV_2658	Bacteria	NA	NA	NA	NA	NA	NA	0	0	0	0	0	0	0	4	0	0	0	0	0	0	0	0	0	0	0	0	0	0	0	0	0	0	0	0	0	0	0	0	0	0	0	0	0	0	0	0	0	0	0	0	0	0	0	GTGATCGACCAGGTGAGTAAGTCGGTGCTGGAGCGGATTCGCCAGTTTGACAATATTGAAACGATTTTTGGGCAGACGACTCAGCAGATAAGACAATTTTTGCAGACCGATCGCATTGCAATCTATCGCTTTAACGAAGATTGGGGTGGCTCATTTGTTTCAGAGTCTGTTGCACTTCGGTTGGTCGCGCTTGGTCGGGGCTGACATCCATACCG
ASV_2659	Bacteria	Firmicutes	NA	NA	NA	NA	NA	0	0	0	0	0	0	0	4	0	0	0	0	0	0	0	0	0	0	0	0	0	0	0	0	0	0	0	0	0	0	0	0	0	0	0	0	0	0	0	0	0	0	0	0	0	0	0	CGTTGTCCGGAGTTATTGGGCGTAAAGGGTGCGTAGGCGGCCTGTTAAGTGGGGAGTGAAATGCCGCGGCTCAACTGCGGAGCTGCTCTCCAAACTGGCAGGCTTGAGGGTCGGAGAGGGCTGCGGAATTCCCGGTGTAGCGGTGAAATGCGTAGAGATCGGGAGGAACACCAGTGGCGAAGGCGGCAGCCTGGACGATGCCTGACGCTGAGGCA
ASV_2660	Bacteria	Cyanobacteria	Cyanobacteriia	NA	NA	NA	NA	0	0	0	0	0	0	0	0	4	0	0	0	0	0	0	0	0	0	0	0	0	0	0	0	0	0	0	0	0	0	0	0	0	0	0	0	0	0	0	0	0	0	0	0	0	0	0	TGTGTCAGCGCCGCGGTAATACGGAGGATGCAAGCGTTGTCCGGAATCATTGGGCGTAAAGGGTCCTGAGGTGGTTTGCTCAGTCCACTGTGAAAGTTCAGGGCTTACCCTTGAAAATGCGGTGGAAACTAGTAGGCTAGAGTACGGTGGGGGCAGAGGGAATTCCCGATGTAGCGGTGAAATGCATAGATATCGGGAAGAACACCGATGGCGAA
ASV_2661	Bacteria	NA	NA	NA	NA	NA	NA	0	0	0	0	0	0	0	0	0	4	0	0	0	0	0	0	0	0	0	0	0	0	0	0	0	0	0	0	0	0	0	0	0	0	0	0	0	0	0	0	0	0	0	0	0	0	0	CACCGTCATCGCCACAACACGCCCGCTCGGATATTTCTCGCTCACAAGCTGCCCAGCCAAATTGTAGCCATACTCGAGGCTGTAAACCTGATTCGCCGTTTGATTTACCCAACTTCCTTATGATTCGCGAAAGCTTCCTGACCAAACGTAATGGATCAGCATACTCAAAAGTGTGTAGATCGGAATACCGCTCAAGATTCCAGTAAACCAGATAA
ASV_2664	Bacteria	Firmicutes	Bacilli	Alicyclobacillales	Alicyclobacillaceae	NA	NA	0	0	0	0	0	0	0	0	0	4	0	0	0	0	0	0	0	0	0	0	0	0	0	0	0	0	0	0	0	0	0	0	0	0	0	0	0	0	0	0	0	0	0	0	0	0	0	TGTGTCAGCGCCGCGGTAATACGTAGGGGGCAAGCGTTGTCCGGAATCACTGGGCGTAAAGGGCGCGTAGGCGGTGACCTAAGTCTGGGGTGAAAACCCGGAGCTCAACTCCGGGAGTGCCTTGGATACTGGGTGACTTGAGTACCGGAGAGGCAAGGGGAATTCCACGTGTAGCGGTGAAATGCGTAGAGATGTGGAGGAATACCAGTGGCGAA
ASV_2665	Bacteria	Proteobacteria	Gammaproteobacteria	Pseudomonadales	Moraxellaceae	Acinetobacter	NA	0	0	0	0	0	0	0	0	0	4	0	0	0	0	0	0	0	0	0	0	0	0	0	0	0	0	0	0	0	0	0	0	0	0	0	0	0	0	0	0	0	0	0	0	0	0	0	CGTTAATCGGATTTACTGGGCGTAAAGCGTGCGTAGGCGGCTTTTTAAGTCGGATGTGAAATCCCTGAGCTTAACTTAGGAATTGCATTCGATACTGGGAAGCTAGAGTATGGGAGAGGATGGTAGAATTCCAGGTGTAGCGGTGAAATGCGTAGAGATCTGGAGGAATACCGATGGCGAAGGCAGCCATCTGGCCTAATACTGACGCTGAGGTA
ASV_2666	Bacteria	Myxococcota	Polyangia	Polyangiales	Polyangiaceae	Pajaroellobacter	NA	0	0	0	0	0	0	0	0	0	0	4	0	0	0	0	0	0	0	0	0	0	0	0	0	0	0	0	0	0	0	0	0	0	0	0	0	0	0	0	0	0	0	0	0	0	0	0	TGTGTCAGCGCCGCGGTAAGACAGAGGGTGCAAACGTTGTTCGGAATTACTGGGCGTAAAGCGTGTGTAGGCGGCCATGTAAGTCGGATGTGAAAGCCCCGGGCTTAACCCGGGAAGTGCATTCGATACTGCGTGGCTTGAGTATCGGAGAGGTTGGTGGAATTCTCGGTGTAGAGGTGAAATTCGTAGATATCGAGAGGAACACCGGTGGCGAA
ASV_2667	Bacteria	Chloroflexi	TK10	NA	NA	NA	NA	0	0	0	0	0	0	0	0	0	0	4	0	0	0	0	0	0	0	0	0	0	0	0	0	0	0	0	0	0	0	0	0	0	0	0	0	0	0	0	0	0	0	0	0	0	0	0	TGTGTCAGCGCCGCGGTAATACGTAGGGTGCGAGCGTTGCCCGGATTTATTGGGCGTAAAGGGCGCGTAGGCGGTCACGCACGTCCGTTGTGAAATCGCTCGGCTCAACTGGGCGGGGTCAGCGGATACGGCGTGGCTGGAGCAAGCTAGGGGGCAATGGAATTCCCGGTGTAGTGGTGGAATGCGTAGATATCGGGAGGAACACCAGTGGCGAA
