## Supplementary material for "Geothermal ecosystems on Mt. Erebus, Antarctica, support diverse and taxonomically novel biota": Table S2 (part 2 of 2)

	Kingdom	Phylum	Class	Order	Family	Genus	Species	Warren Cave	22 Blue	Exp Hot Soil 2	Helo Cave	Harry's Dream Vent	TR_OS1 - 55	Exp Hot Soil 6	TR1 - 62	TR_OS1 - 15	Exp Hot Soil 7	Crater 6 low	OS3	TR_OS1 - 45	TR_OS1 - 25	TR_OS1	TR_OS1 - 35	TR_OS1 - 5	TR_OS1 - 65	TR ERB 1A - 65	TR2 - 44	Crater8 <3cm	Ice Cave	WC - 30	TR ERB 3A - 65	Sub Hot Soil 8	TR1 - 52	TR1 - 42	Hubert's Nightmare	Harry's Dream	Crater1 0-1cm	Crater2 0-4 cm	TR2 - 24	WC - 50	WC - 40	WC - 35	TR1 - 32	ERB Crater 1	Crater 2 Mat	WC - 10	Crater 1 Mat	TR Mat 7A	TR Mat 1A	TR Mat 9A	Hut Cave	Crater 9B	WC - 20	TR2 - 34	Sequence
ASV_2668	Bacteria	RCP2-54	NA	NA	NA	NA	NA	0	0	0	0	0	0	0	0	0	0	4	0	0	0	0	0	0	0	0	0	0	0	0	0	0	0	0	0	0	0	0	0	0	0	0	0	0	0	0	0	0	0	0	0	0	0	0	TGTGCAGCGCCGCGGTAAGACGGAGGGTGCAAGCGTTGTTCGGATTGACTGGGCGTAAAGGGCGTGTAGGCGGTCGGCCAAGTCTGATGTGAAAGCCCGAGGCTCAGCCTCGGAAGTGCGTCGGAAACTAGTCGGCTGGAGCGCGATAGAGGAGGGTGGAATTCCTGGTGTAGCGGTGAAATGCGTAGATATCAGGAGGAACACCGGCGGCGAAG
ASV_2669	Bacteria	Bdellovibrionota	Bdellovibrionia	Bdellovibrionales	Bdellovibrionaceae	Bdellovibrio	NA	0	0	0	0	0	0	0	0	0	0	0	0	0	4	0	0	0	0	0	0	0	0	0	0	0	0	0	0	0	0	0	0	0	0	0	0	0	0	0	0	0	0	0	0	0	0	0	CGTTGTTCGGAATCATTGGGCGTAAAGGGTGTGTAGGTGGCTATGTAAGTCAGGTGTGAAAGCCCCGGGCTCAACCCGGGAAGTGCATCTGATACTGCGTAGCTTGAGTACCGAAGAGGATAGTGGAATTCCAGGTGTAGTGGTGAAATACGTAGATATCTGGAGGAACACCGGTGGCGAAGGCGGCTATCTGGTCGAGTACTGACACTGAGACA
ASV_2670	Bacteria	Patescibacteria	Saccharimonadia	Saccharimonadales	NA	NA	NA	0	0	0	0	0	0	0	0	0	0	0	0	0	4	0	0	0	0	0	0	0	0	0	0	0	0	0	0	0	0	0	0	0	0	0	0	0	0	0	0	0	0	0	0	0	0	0	CGTTATCCGGAATTACTGGGCGTAAAGAGTTGCGTAGGTGGTTTGTTAAGTGAATAGTGAAATCGTGCGGCTCAACCGTATACACATTATTTAAACTGGCAGACTTGAGTATGGTAGAGGTCACTGGAATTCCAAGTGTAGGAGTGAAATCCGTAGATATTTGGAGGAACACCGATGGCGTAGGCAGGTGACTGGACCATAACTGACACTGAGGC
ASV_2672	Bacteria	Firmicutes	Bacilli	Paenibacillales	Paenibacillaceae	Paenibacillus	NA	0	0	0	0	0	0	0	0	0	0	0	0	0	0	0	0	4	0	0	0	0	0	0	0	0	0	0	0	0	0	0	0	0	0	0	0	0	0	0	0	0	0	0	0	0	0	0	CGTTGTCCGGAATTATTGGGCGTAAAGCGCGCGCAGGCGGTTGTTTAAGTCTGGTGTATAAACCCGAGGCTCAACCTTGGGACGCATTGGAAACTGGGGAACTGGAGTGTAGGAGAGGAAAGTGGAATTCCACGTGTAGCGGTGAAATGCGTAGAGATGTGGAGGAACACCAGTGGCGAAGGCGACTTTCTGGCCTATAACTGACGCTGAGGCGC
ASV_2674	Bacteria	Patescibacteria	Saccharimonadia	Saccharimonadales	NA	NA	NA	0	0	0	0	0	0	0	0	0	0	0	0	0	0	0	0	4	0	0	0	0	0	0	0	0	0	0	0	0	0	0	0	0	0	0	0	0	0	0	0	0	0	0	0	0	0	0	CGTTATCCGGATTTACTGGGCGTAAAGAGTTGCGTAGGTGGTAATTTAAGCGAATAGTGAAATCTTGTGGCTCAACCATAAGGCTATTATTCGAACTGGATTACTCGAGAACGAGAGAGGTCACTGGAATTCCCTGTGTAGGAGTGAAATCCGTAGATATAGGGAGGAACACCAATGGCGTAGGCAGGTGACTGGCTCGTTTCTGACACTGAGGC
ASV_2675	Bacteria	Firmicutes	NA	NA	NA	NA	NA	0	0	0	0	0	0	0	0	0	0	0	0	0	0	0	0	0	4	0	0	0	0	0	0	0	0	0	0	0	0	0	0	0	0	0	0	0	0	0	0	0	0	0	0	0	0	0	CGTTGTCCGGATTTACTGGGCGTAAAGGGCGTGTAGGCGGCCTGCCGCGTCCGGGGGTGAAAGGCGGGGGCTCAACCCTCGTTAGGCCCTGGATACGGGCGGGCTTGAGGGCAGGAGAGGGGAGCGGAATTCCCGGTGTAGCGGTGAAATGCGTAGAGATCGGGAGGAACACCAGTGGCGAAGGCGGCTCCCTGGCCTGGCCCTGACGCTGAGGC
ASV_2676	Bacteria	Chloroflexi	Ktedonobacteria	B10-SB3A	NA	NA	NA	0	0	0	0	0	0	0	0	0	0	0	0	0	0	0	0	0	0	0	0	4	0	0	0	0	0	0	0	0	0	0	0	0	0	0	0	0	0	0	0	0	0	0	0	0	0	0	CGTTGTCCGGAATTACTGGGCGTCAAGCGCGTGTAGGCGGGCTGGTAGGCGGCGTGTGAAAGGCAGGGGCTCAACCCCTGGACGACGCGCCGAACCGCTGGTCTTGGGACGGCGAGGGGCAGATGGAATGGTCGGAGGAGCGGTGAAATGCGTAGAGCCCGATCAGAACACCGGTGGCGAAGGCGGTCTGCTGGAGCCGGGCCGACGCTGAGACG
ASV_2677	Bacteria	Actinobacteriota	Actinobacteria	Propionibacteriales	Nocardioidaceae	NA	NA	0	0	0	0	0	0	0	0	0	0	0	0	0	0	0	0	0	0	0	0	4	0	0	0	0	0	0	0	0	0	0	0	0	0	0	0	0	0	0	0	0	0	0	0	0	0	0	CGTTGTCCGGAATTATTGGGCGTAAAGGGCTCGTAGGCGGTCCGTCACGTCGGTAGTGAAAACTCGGGGCTCAACCCCGAGCCTGCTTCCGATACGGGCGGACTAGAGGTAGGTAGGGGAGAACGGAATTCCTGGTGTAGCGGTGGAATGCGCAGATATCAGGAGGAACACCGGTGGCGAAGGCGGTTCTCTGGGCCTTACCTGACGCTGAGGAG
ASV_2678	Bacteria	Firmicutes	Bacilli	Alicyclobacillales	Alicyclobacillaceae	Effusibacillus	NA	0	0	0	0	0	0	0	0	0	0	0	0	0	0	0	0	0	0	0	0	4	0	0	0	0	0	0	0	0	0	0	0	0	0	0	0	0	0	0	0	0	0	0	0	0	0	0	CGTTGTCCGGAATCACTGGGCGTAAAGGGCGCGTAGGCGGTGACCTAAGTCTGGGGTGAAAACCCGGAGCTCAACTCCGGGAGTGCCTTGGATACTGGGTGACTTGAGTACCGGAGAGGCAAGGGGAATTACACGTGTAGCGGTGAAATGCGTAGAGATGTGGAGGAATACCAGTGGCGAAGGCGCCTTGCTGGACGGAAACTGACGCTGAGGCG
ASV_2679	Bacteria	Proteobacteria	Gammaproteobacteria	Burkholderiales	SC-I-84	NA	NA	0	0	0	0	0	0	0	0	0	0	0	0	0	0	0	0	0	0	0	0	4	0	0	0	0	0	0	0	0	0	0	0	0	0	0	0	0	0	0	0	0	0	0	0	0	0	0	CGTTAATCGGAATTACTGGGCGTAAAGCGTGCGCAGGCGGTTGGCCAAGTCTGATGTGAAAGCCCCGGGCTCAACCTGGGAACGGCATTGGAAACTGGTTGGCTGGAGTATGGCAGAGGGGGGTGGAATTCCACGTGTAGCAGTGAAATGCGTAGAGATGTGGAGGAACACCGATGGCGAAGGCAGCCCCCTGGGCCAATACTGACGCTCAGGCA
ASV_2680	Bacteria	Gemmatimonadota	Gemmatimonadetes	Gemmatimonadales	Gemmatimonadaceae	Gemmatimonas	NA	0	0	0	0	0	0	0	0	0	0	0	0	0	0	0	0	0	0	0	0	0	4	0	0	0	0	0	0	0	0	0	0	0	0	0	0	0	0	0	0	0	0	0	0	0	0	0	TGTGTCAGCGCCGCGGTAATACGGAGGGTGCGAGCGTTGTCCGGAATCATTGGGCGTAAAGGGCGCGTAGGTGGCGGGACAAGCGTGCGGTGAAAGCTCGGGGCTCAACCCCGCGTCGGCCGTGCGAACTGTTTTGCTTGAGCACTGTAGAGGCAGGCGGAATTCCGGGTGTAGCGGTGGAATGCGTAGAGATCCGGAAGAACACCGGTGGCGAA
ASV_2681	Bacteria	Actinobacteriota	Actinobacteria	Actinomycetales	Actinomycetaceae	Actinomyces	massiliensis	0	0	0	0	0	0	0	0	0	0	0	0	0	0	0	0	0	0	0	0	0	4	0	0	0	0	0	0	0	0	0	0	0	0	0	0	0	0	0	0	0	0	0	0	0	0	0	CGTTGTCCGGAATTATTGGGCGTAAAGGGCTTGTAGGCGGCTGGTCGCGTCTGCCGTGAAATCCTCTGGCTCAGCTGGGGGCGTGCGGTGGGTACGGGCTGGCTTGAGTGCGGTAGGGGAGACTGGAACTCCTGGTGTAGCGGTGGAATGCGCAGATATCAGGAGGAACACCGGTGGCGAAGGCGGGTCTCTGGGCCGTTACTGACGCTGAGGAG
ASV_2682	Bacteria	Bdellovibrionota	Bdellovibrionia	Bdellovibrionales	Bdellovibrionaceae	Bdellovibrio	NA	0	0	0	0	0	0	0	0	0	0	0	0	0	0	0	0	0	0	0	0	0	0	4	0	0	0	0	0	0	0	0	0	0	0	0	0	0	0	0	0	0	0	0	0	0	0	0	CGTTGCTCGGAATCATTGGGCGTAAAGCGGGTGTAGGAGGCTTTTTAAGTCAGGTGTGAAATCCCAAGGCTCAACCTTGGACGTGCATCTGATACTGGAAAGCTTGAGTGCTAGAGAGGTTACTGGAATTCCTGGTGTAGTGGTGAAATACGTAGATATCAGGAGGAATACCGGAGGCGAAGGCGGGTAACTGGCTAGACACTGACTCTGAGACC
ASV_2683	Bacteria	Acidobacteriota	Acidobacteriae	Solibacterales	Solibacteraceae	Candidatus Solibacter	NA	0	0	0	0	0	0	0	0	0	0	0	0	0	0	0	0	0	0	0	0	0	0	4	0	0	0	0	0	0	0	0	0	0	0	0	0	0	0	0	0	0	0	0	0	0	0	0	TGTGTCAGCGCCGCGGTAATACGTAGGCAGCGAGCGTTGTTCGGAGTTACTGGGCGTAAAGGGTGTGTAGGCGGTTCTCTAAGTTTGGTGTGAAATCTCCCGGCTCAACCGGGAGGGTGCGCCGAAAACTGGAGAGCTAGAGTGCGGGAGGGGAGAGTGGAATTCCTGGTGTAGCGGTGAAATGCGTAGATATCAGGAGGAACACCGGTGGTGTA
ASV_2684	Bacteria	Acidobacteriota	Blastocatellia	Pyrinomonadales	Pyrinomonadaceae	RB41	NA	0	0	0	0	0	0	0	0	0	0	0	0	0	0	0	0	0	0	0	0	0	0	4	0	0	0	0	0	0	0	0	0	0	0	0	0	0	0	0	0	0	0	0	0	0	0	0	TATGTCAGCAGCCGCGGTAATACGAGGGGAGCAAGCGTTGTTCGGATTTACTGGGCGTAAAGGGCGCGTAGGCGGCGTGACAAGTCACTTGTGAAATCTCCGGGCTTAACCCGGAGCGGTCAAGTGATACTGTCGTGCTAGAGTGCAGAAGGGGCAACTGGAATTCTTGGTGTAGCGGTGAAATGCGTAGATATCAAGAGGAACACCTGCGGCGA
ASV_2685	Bacteria	Deinococcota	Deinococci	Thermales	Thermaceae	Meiothermus	NA	0	0	0	0	0	0	0	0	0	0	0	0	0	0	0	0	0	0	0	0	0	0	4	0	0	0	0	0	0	0	0	0	0	0	0	0	0	0	0	0	0	0	0	0	0	0	0	TGTGCAGCGCCGCGGTAATACGGAGGGTGCGAGCGTTACCCGGATTTACTGGGTGTAAAGGGCGTGTAGGCGGCTTCTCAAGTCCGGTGCTAAAGACCGAGGCTCAACCTCGGGAGTGCGCTGGATACTGTGGGGCTAGACGGTCGGAGAGGGCAGCGGAATTCTCGGAGTAGCGGTGAAATGCGCAGATACCGAGAGGAACGCCGATAGCGAAA
ASV_2686	Bacteria	Gemmatimonadota	Gemmatimonadetes	Gemmatimonadales	Gemmatimonadaceae	NA	NA	0	0	0	0	0	0	0	0	0	0	0	0	0	0	0	0	0	0	0	0	0	0	4	0	0	0	0	0	0	0	0	0	0	0	0	0	0	0	0	0	0	0	0	0	0	0	0	CGTTGTCCGGAATCACTGGGCGTAAAGGGCGCGTAGGCGGCCTGATAAGTAGGGGGTGAAATCCTGCGGCTTAACCGCAGGGCTGCCTTCTAAACTGTCAGGCTTGAGCACAGTAGAGGCAGGTGGAATTCCCGGTGTAGCGGTGGAATGCGTAGAGATCGGGAAGAACATCAGTGGCGAAGGCGGCCTGCTGGGCTGTTGCTGACGCTGAGGCG
ASV_2687	Bacteria	Myxococcota	Polyangia	Polyangiales	Polyangiaceae	NA	NA	0	0	0	0	0	0	0	0	0	0	0	0	0	0	0	0	0	0	0	0	0	0	4	0	0	0	0	0	0	0	0	0	0	0	0	0	0	0	0	0	0	0	0	0	0	0	0	CGTTGTTCGGAATTACTGGGCGTAAAGCGTGTGTAGGCGGTGGCCAAAGTCGGGTGTGAAAGCCCTGGGCTCAACCCAGGAAGGGCACACGATACTGGGCGACTGGAGTCTCGGAGAGGTGGGTAGAATTCTCGGTGTAGAGGTGAAATTCGTAGATATCGAGAGGAATACCGGCGGCGAAGGCGGCCCACTGGACGAAGACTGACGCTGAGACA
ASV_2688	Bacteria	Planctomycetota	Planctomycetes	Gemmatales	Gemmataceae	NA	NA	0	0	0	0	0	0	0	0	0	0	0	0	0	0	0	0	0	0	0	0	0	0	4	0	0	0	0	0	0	0	0	0	0	0	0	0	0	0	0	0	0	0	0	0	0	0	0	TGTGCAGCGCCGCGGTAAGACGAACCGTGCGAACGTTGTTCGGAATCACTGGGCTTAAAGGGCGCGTAGGCGGCTCGCGAGGTCGGGGGTGAAATCCCGCAGCTTAACTGCGGAAGTGCCTTCGATACCGGCGGGCTGGAGGAGGGTAGGGGTGCGCGGAACTTCTGGTGGAGCGGTGAAATGCGTTGATATCAGAAGGAACGCCGGCGGCGAAA
ASV_2689	Bacteria	Bdellovibrionota	Oligoflexia	0319-6G20	NA	NA	NA	0	0	0	0	0	0	0	0	0	0	0	0	0	0	0	0	0	0	0	0	0	0	4	0	0	0	0	0	0	0	0	0	0	0	0	0	0	0	0	0	0	0	0	0	0	0	0	CGTTGTTCGGAATCATTGGGCGTAAAGCGCGTGTAGGCGGTTTGTTAAGTCGAGTGTGAAATCCCTGGGCTCAACCGAGGAAGTGCATTCGAAACTAACTGGCTAGAAGACGGTAGAGGAAGGTGGAATTCCAAGTGTAGAGGTGAAATTCGTAGATATTTGGAGGAATACCGGTGGCGAAGGCGGCCTTCTGGACCGTTCTTGACGCTGAGACG
ASV_2690	Bacteria	Proteobacteria	Alphaproteobacteria	Caedibacterales	Caedibacteraceae	Caedibacter	NA	0	0	0	0	0	0	0	0	0	0	0	0	0	0	0	0	0	0	0	0	0	0	0	4	0	0	0	0	0	0	0	0	0	0	0	0	0	0	0	0	0	0	0	0	0	0	0	CGTTGTTCGGAATGACTGGGCGTAAAGGGCGCGTAGGTGGTTTTTCAAGTGAGGCGTGAAAGCCCCAGGCTTAACCTGGGAACTGCGTTTCATACTGGATGACTAGAGGACGAGAGAGGAAAGTGGAATTCCGAGTGTAGAGGTGAAATTCGTAGATATTCGGAGGAACATCAGATGCGTAAGGCGGCTTTCTGGCTCGTATCTGACGCTGAGGC
ASV_2691	Bacteria	NA	NA	NA	NA	NA	NA	0	0	0	0	0	0	0	0	0	0	0	0	0	0	0	0	0	0	0	0	0	0	0	4	0	0	0	0	0	0	0	0	0	0	0	0	0	0	0	0	0	0	0	0	0	0	0	CAATCTGAAAGGTCTTTGGCGGTAAGTGTGCAGAAGTTCGGTAAACCAGACTGTCCTGCTAAACCTTTCATTGTCGGGTCGTAGGTGACAAGGATAATCACACTATTAGGATTTTCTCTCGCTAATCGATGAGCGCAAGCGAGAATTTGTCGGTCTTTTTCGTTGTCTAGAGGAATTTGGCGGTTATCTTCCTTCGGTTGGATTCTGTAGCGACT
ASV_2692	Bacteria	Actinobacteriota	Thermoleophilia	Solirubrobacterales	Solirubrobacteraceae	Conexibacter	NA	0	0	0	0	0	0	0	0	0	0	0	0	0	0	0	0	0	0	0	0	0	0	0	0	2	0	0	0	0	0	0	0	0	0	0	0	0	0	0	0	0	0	0	0	0	0	0	GTAAGTCCGCTGTGAAAGTCCAGGGCTCAACCCTGGAATGCCGGTGGAAACTGTCGGGCTAGAGTCCGGAAGAGGCGAGTGGAATTCCTGGTGTAGCGGTGAAATGCGCAGATATCAGGAGGAACACCAATGGCGAAGGCAGCTCGCTGGGACGGTACTGACACTGAGACGCGAAAGCGTGGGGAGCAAACAGGATTAGATACCCTGGTAGTCCA
ASV_2693	Bacteria	Proteobacteria	Gammaproteobacteria	Burkholderiales	Comamonadaceae	NA	NA	0	0	0	0	0	0	0	0	0	0	0	0	0	0	0	0	0	0	0	0	0	0	0	0	0	4	0	0	0	0	0	0	0	0	0	0	0	0	0	0	0	0	0	0	0	0	0	CGTTAATCGGAATACTGGGCGTAAAGCGTGCGCAGGCGGTGATGTAAGACAGTTGTGAAATCCCCGGGCTCAACCTGGGAACTGCATCTGTGACTGCATCGCTGGAGTGCGGCAGAGGGGGATGGAATTCCGCGTGTAGCAGTGAAATGCGTAGATATGCGGAGGAACACCGATGGCGAAGGCAATCCCCTGGGCCTGCACTGACGCTCATGCAC
ASV_2694	Bacteria	Deinococcota	Deinococci	Thermales	Thermaceae	Meiothermus	NA	0	0	0	0	0	0	0	0	0	0	0	0	0	0	0	0	0	0	0	0	0	0	0	0	0	4	0	0	0	0	0	0	0	0	0	0	0	0	0	0	0	0	0	0	0	0	0	CGTTGTCCGGAATTACTGGGTGTCTAGACGGTCGGAGAGGGCAGCGGAATTCTCGGAGTAGCGGTGAAATGCGCAGATACCGAGAGGAACGCCGATAGCGAAAGCAGCTGCCTGGACGATTGGTGACGCTGAGGCGCGAAAGCGTGGGGAGCAAACCGGATTAGATACCCGGGTAGTCCACGCCCTAAACGTTGAGTGCTGGGTGTCCGGCTTTA
ASV_2695	Bacteria	Proteobacteria	Gammaproteobacteria	Xanthomonadales	Rhodanobacteraceae	NA	NA	0	0	0	0	0	0	0	0	0	0	0	0	0	0	0	0	0	0	0	0	0	0	0	0	0	0	0	0	4	0	0	0	0	0	0	0	0	0	0	0	0	0	0	0	0	0	0	CGTTAATCGGAATTACTGGGCGTAAAGCGTGCGTAGGCGGTTTGTTAAGTCTGTCGTGAAAGCCCTGGGCTCAACCTGGGAATGGCGATGGAAACTGGCGAGCTAGAGTGTGATAGAGGATGGCGGAATTCCCGGTGTAGCGGTGAAATGCGTAGAGATCGGGAGGAACATCCGTGGCGAAGGCGGCCATCTGGATCAACACTGACGCTGAGGCA
ASV_2696	Bacteria	Acidobacteriota	Acidobacteriae	Solibacterales	Solibacteraceae	Candidatus Solibacter	NA	0	0	0	0	0	0	0	0	0	0	0	0	0	0	0	0	0	0	0	0	0	0	0	0	0	0	0	0	4	0	0	0	0	0	0	0	0	0	0	0	0	0	0	0	0	0	0	CGTTGTTCGGAGTTACTGGGCGTAAAGGGTGTGTAGGCGGTCCCCTAAGTTTGGTGTGAAATCTCCCGGCTCAACCGGGAGGGTGCGCCGAAGACTGGGGGGGCTAGAGTGCGGGAGAGGAGAGTGGAATTCCTGGTGTAGCGGTGAAATGCGTAGATATCAGGAGGAACACCGGCGGTGTAGACGGCTCTCTGGACCGTAACTGACGCTGAGAC
ASV_2698	Bacteria	Proteobacteria	Alphaproteobacteria	Rickettsiales	NA	NA	NA	0	0	0	0	0	0	0	0	0	0	0	0	0	0	0	0	0	0	0	0	0	0	0	0	0	0	0	0	0	0	0	4	0	0	0	0	0	0	0	0	0	0	0	0	0	0	0	AACTACTATCTGAAAGACTTAAAGGTGTGGAAGTATCCAGGAACTTGTCCAGCAAAAATGCCTGCAATCCGGCTGATTGCATATTTACGGGCGCAAATCTAAGTTGGTACGTACGTTGTGCCAGGTTGCGCATATCATAATAAATGGTATCCAAAGCTGTAAGCGGAGCCTTTGCTTCGATCGACAAGATCTTTCCTTCTCTTTTCACGCCAAAA
ASV_2700	Bacteria	Chloroflexi	Ktedonobacteria	Ktedonobacterales	Ktedonobacteraceae	FCPS473	NA	0	0	0	0	0	0	0	0	0	0	0	0	0	0	0	0	0	0	0	0	0	0	0	0	0	0	0	0	0	0	0	0	4	0	0	0	0	0	0	0	0	0	0	0	0	0	0	ATGTGTCAGCGCCGCGGTAATACGTAGGGGGCAAGCGTTGTCCGGAATTATTGGGCGTAAAGCGCGTGCAGGCGGTTCAACAAGTTCAGGGTGACAGTCACCGGCCTAACCGGTGAAGTGTTCTGAAAACTATTGGACTTGAGAGCGAGAGAGGGACCTGGAACTCCGGGTGGAGCGGTGAAATGCGTAGAGATCCGGAAGAACACCAAAGGCGA
ASV_2701	Bacteria	Methylomirabilota	Methylomirabilia	Rokubacteriales	NA	NA	NA	0	0	0	0	0	0	0	0	0	0	0	0	0	0	0	0	0	0	0	0	0	0	0	0	0	0	0	0	0	0	0	0	0	4	0	0	0	0	0	0	0	0	0	0	0	0	0	ATGTGTCAGCGCCGCGGTAAGACAGAGGGGGCAAGCGTTGCTCGGAATCACTGGGCGTAAAGGGCGCGTAGGCGGGATGGCAAGTCGGTCGTGAAATCTCTCGGCTCAACCGAGAAACGTCGGCCGATACTGCCGTTCTTGAGGGATGCAGAGGAGACTGGAATTCCCGGTGTAGCGGTGAAATGTGTAGAGATCGGGAGGAACACCGGTGGCGA
ASV_2702	Bacteria	Firmicutes	Bacilli	Lactobacillales	Streptococcaceae	Streptococcus	NA	0	0	0	0	0	0	0	0	0	0	0	0	0	0	0	0	0	0	0	0	0	0	0	0	0	0	0	0	0	0	0	0	0	4	0	0	0	0	0	0	0	0	0	0	0	0	0	ATGTGCAGCGCCGCGGTAATACGTAGGTCCCGAGCGTTGTCCGGATTTATTGGGCGTAAAGCGAGCGCAGGCGGTTAGATAAGTCTGAAGTTAAAGGCTGTGGCTTAACCATAGTACGCTTTGGAAACTGTTTAACTTGAGTGCAGAAGGGGAGAGTGGAATTCCATGTGTAGCGGTGAAATGCGTAGATATATGGAGGAACACCGGTGGCGAAA
ASV_2703	Bacteria	Acidobacteriota	Blastocatellia	Pyrinomonadales	Pyrinomonadaceae	RB41	NA	0	0	0	0	0	0	0	0	0	0	0	0	0	0	0	0	0	0	0	0	0	0	0	0	0	0	0	0	0	0	0	0	0	4	0	0	0	0	0	0	0	0	0	0	0	0	0	ATGTGTCAGCGCCGCGGTAATACGAAGGGAGCAAGCGTTGTTCGGATTTACTGGGCGTAAAGGGCGCGTAGGCGGCGTGACAAGTCGGTTGTGAAATCTCGAAGCTCAACTTCGAGCGGTCAACCGATACTGTCGTGCTAGAGTGCAGAAGGGGCAACTGGAATTCTCGGTGTAGCGGTGAAATGCGTAGATATCGAGAGGAACACCTGCGGCGA
ASV_2704	Bacteria	Actinobacteriota	Acidimicrobiia	IMCC26256	NA	NA	NA	0	0	0	0	0	0	0	0	0	0	0	0	0	0	0	0	0	0	0	0	0	0	0	0	0	0	0	0	0	0	0	0	0	4	0	0	0	0	0	0	0	0	0	0	0	0	0	CGTTGTCCGGATTTATTGGGCGTAAAGAGCTCGTAGGCGGCTCGGCAAGTCGGGTGTGAAATCTCCGGGCTCAACTCGGAGGGGCCACTCGATACTGCCGTGGCTAGAGTCCGGTAGAGGGGTGTGGAATTCCCGGTGTAGCGGTGAAATGCGCAGAGATCGGGAGGAACACCCGTAGCGAAGGCGGCACCCTGGGCCGGTACTGACGCTGAGGA
ASV_2705	Bacteria	Planctomycetota	Planctomycetes	Gemmatales	Gemmataceae	NA	NA	0	0	0	0	0	0	0	0	0	0	0	0	0	0	0	0	0	0	0	0	0	0	0	0	0	0	0	0	0	0	0	0	0	0	4	0	0	0	0	0	0	0	0	0	0	0	0	CCAAGTCAGGGGTGAAATCTTTCGGCTTAACCGGAAAACAGCTTCTGATACTGGCGGGCTAGAGGGAGGTAGGGGCATGTGGAACTTCCGGTGGAGCGGTGAAATGCGTAGATATCGGAAGGAACGCCGGTGGCGAAAGCGACGTGCTGGACCTCTTCTGACGCTGAGGCGCGAAAGCTAGGGGAGCGAACGGGATTAGATACCCCGGTAGTCCT
ASV_2706	Bacteria	Bacteroidota	Bacteroidia	Chitinophagales	Chitinophagaceae	NA	NA	0	0	0	0	0	0	0	0	0	0	0	0	0	0	0	0	0	0	0	0	0	0	0	0	0	0	0	0	0	0	0	0	0	0	0	0	4	0	0	0	0	0	0	0	0	0	0	CGTTATCCGGATTCACTGGGTTTAAAGGGTGCGTAGGTGGGCAGGTAAGTCAGCGGTGAAATCCCCGAGCTTAACTTGGGAACTGCCATTGATACTATCTGTCTTGAATACCTTGGAGGTGAGCGGAATATGTCATGTAGCGGTGAAATGCTTAGATATGACATAGAACACCAATTGCGAAGGCAGCTCACTACACGGTCATTGACACTGAGGCA
ASV_2707	Bacteria	WPS-2	NA	NA	NA	NA	NA	0	0	0	0	0	0	0	0	0	0	0	0	0	0	0	0	0	0	0	0	0	0	0	0	0	0	0	0	0	0	0	0	0	0	0	0	4	0	0	0	0	0	0	0	0	0	0	CGTTGTCCGGAATTACTGGGCGTAAAGAGCTCGTAGGCGGGAGCGTAAGTCTGGAAGGAAATCTCAAGGCTCAACTTTGGGGCTTTTTCAGATACTGCGTTTCTTGAGGGTATCAGAGGATAGTAGAATTCCCGGTGTAGCGGTGAAATGCGTAGATATCGGGAGGAATACCAGTGGCGAAGGCGACTGTCTGGGATATTCCTGACGCTGAGGAG
ASV_2708	Bacteria	NA	NA	NA	NA	NA	NA	0	0	0	0	0	0	0	0	0	0	0	0	0	0	0	0	0	0	0	0	0	0	0	0	0	0	0	0	0	0	0	0	0	0	0	0	4	0	0	0	0	0	0	0	0	0	0	GATGTGCAGCGCCGCGGTAAGACGTAGGGGGCGAGCGTTGTCCGGATTTACTGGGCGTAAAGGGCGCGTAGGCGGCTGGCCGCGTCGACGGTGAAAGCCCCGGGCTCAACCCGGGGAGGTTCGTCGAGACGGGCTGGCTCGAGGGCAGGAGAGGCCGGTGGAATTCCCGGTGTAGTGGTGAAATGCGTAGAGATCGGGAGGAACACCAGAGGCGA
ASV_2709	Bacteria	Proteobacteria	Alphaproteobacteria	Paracaedibacterales	Paracaedibacteraceae	Candidatus Paracaedibacter	NA	0	0	0	0	0	0	0	0	0	0	0	0	0	0	0	0	0	0	0	0	0	0	0	0	0	0	0	0	0	0	0	0	0	0	0	0	0	2	0	0	0	0	0	0	0	0	0	CGTTGTTCAGAATTACTGGGCGTAAAGGGCGCGTAGGCGGTCTTTCAAGTCAGATGTGAAAGCCCTGGGCTTAACCTAGGAGGTGCATTTGATACTGATTGACTTGAGATCGAGAGAGGAGAGTGGAATTGTGAGTGTAGAGGTGAAATTCGTAGATATTCACAAGAACACCGGTGGCGAAGGCGACTCTCTGGCTCGATACTGACGCTAAGGCG
ASV_2710	Bacteria	Armatimonadota	Chthonomonadetes	Chthonomonadales	Chthonomonadaceae	Chthonomonas	NA	0	0	0	0	0	0	0	0	0	0	0	0	0	0	0	0	0	0	0	0	0	0	0	0	0	0	0	0	0	0	0	0	0	0	0	0	0	4	0	0	0	0	0	0	0	0	0	CGTTGTCCGAAGTACTGGGCGTAAAGCGCGCGTAGGCGGGAGCGTAAGTCCGCTGTGAAAGCCCTGAGCTCAACTCAGGAGGGTCGGTGGATACTGCGCTTCTTGAAGAGGCTAGAGGGAGATGGAATTACCGGTGTAGCGGTGAAATGCGTAGAGATCGGTAGGAACACCCGTGGCGAAGGCGGTCTCCTGGGGCCTTCTTGACGCTGAGGCGC
ASV_2711	Bacteria	Chloroflexi	NA	NA	NA	NA	NA	0	0	0	0	0	0	0	0	0	0	0	0	0	0	0	0	0	0	0	0	0	0	0	0	0	0	0	0	0	0	0	0	0	0	0	0	0	0	0	0	4	0	0	0	0	0	0	GATGTGTCAGCGCCGCGGTAAGACGTAGGGGGCGAGCGTTGTCCGGATTTACTGGGCGTAAAGAGCGCGTAGGCGGCTCGGCAGGTTGGGTGTGAAAGGCGCGGGCTTAACCCGCGGAGGTCATCCAAGACGGTCGGGCTGAGAGGGCAGTAGAGGAAGGTGGAATTCCGGGTGGAGTGGTGAAATGCGTAGAGATCCGGAGGAACACCGGTGGC
ASV_2712	Bacteria	Firmicutes	Sulfobacillia	Sulfobacillales	Sulfobacillaceae	NA	NA	0	0	0	0	0	0	0	0	0	0	0	0	0	0	0	0	0	0	0	0	0	0	0	0	0	0	0	0	0	0	0	0	0	0	0	0	0	0	0	0	4	0	0	0	0	0	0	CGTTGTCCGGAATGACTGGGCGTAAAGGGCGTCTAGGCGGCCTGTGAAGTCCGACGTGAAAGACCACGGCTTAACCGTGGGGGTGCGTTGGAAACTGGCAGGCTTGAGGGCAGGAGAGGGAAGCGGAATTCCCGGTGTAGCGGTGAAATGCGTAGATATCGGGAGGAACACCAGTGGCGAAGGCGGCTTCCTGGACTGTACCTGACGCTGAAGCG
ASV_2713	Bacteria	NA	NA	NA	NA	NA	NA	0	0	0	0	0	0	0	0	0	0	0	0	0	0	0	0	0	0	0	0	0	0	0	0	0	0	0	0	0	0	0	0	0	0	0	0	0	0	0	0	4	0	0	0	0	0	0	CGTTACCCGGATTTACTGGGCGTAAAGCGCGCGTAGGCGGCTGCGTAAGTGGGGAGTTAAAGCCCTCGGCTCAACCGAGGAAATGCTCCTCAAACTGTGCGGCTTGAGTGTAGGAGAGGCCGGTGGAATGCCCGGTGTAGTGGTGAAATGCGTAGAGATCGGGCAGAACACCCGTGGCGAAGGCGGCCGGCTGGGCTGGTCCTGACGCTGAGGCG
ASV_2714	Bacteria	Planctomycetota	Planctomycetes	Gemmatales	Gemmataceae	NA	NA	0	0	0	0	0	0	0	0	0	0	0	0	0	0	0	0	0	0	0	0	0	0	0	0	0	0	0	0	0	0	0	0	0	0	0	0	0	0	0	0	0	0	4	0	0	0	0	ATGTGTCAGCGCCGCGGTAAGACGAACCGTGCGAACGTTGTTCGGAATCACTGGGCTTAAAGGGCGCGTAGGCGGATCATCAAGTCAGGGGTGAAATCCCACGGCTCAACCGTGGAAGTGCCTTTGATACTGATGGTCTGGAGTGGGGTAGGGGCATGCGGAACTGGTGGTGGAGCGGTGAAATGCGTAGATATCACTAGGAACGCCGGTGGCGA
ASV_2715	Bacteria	Chloroflexi	Anaerolineae	NA	NA	NA	NA	0	0	0	0	0	0	0	0	0	0	0	0	0	0	0	0	0	0	0	0	0	0	0	0	0	0	0	0	0	0	0	0	0	0	0	0	0	0	0	0	0	0	4	0	0	0	0	ATGTGCAGCGCCGCGGTAAAACGTAGGGGCCAAGCGTTACCCGGATTTACTGGGCGTAAAGCGCGCGTAGGTGGGGCCTTAAGTCGGGCGTGAAAGCCCCTGGCTCAACTGGCGGAGGCCGTCCGAAACCGTCGGGCTTGAGCACCGGAGAGGGACGTGGAATTCCCGGTGGAGCGGTGAAATGCGTAGAGATCGGGAGGAACACCAGTGGGGAA
ASV_2716	Bacteria	Myxococcota	Myxococcia	Myxococcales	Myxococcaceae	KD3-10	NA	0	0	0	0	0	0	0	0	0	0	0	0	0	0	0	0	0	0	0	0	0	0	0	0	0	0	0	0	0	0	0	0	0	0	0	0	0	0	0	0	0	0	0	0	0	4	0	CGTTGTTCGGAATTATTGGGCGTAAAGGGAGTGTAGGCGGCTAGGTAAGTCTTCTGTGAAAGCTACGGGCTCAACCCGTTAAAGTGCAGAGGATACTGCTTGGCTCGAGTGTCGGAGAGGATAGTGGAATTCCCGGTGTAGAGGTGAAATTCGTAGAGATCGGGAGGAACACCAGTGGCGAAGGCGACTATCTGGCTGACAACTGACGCTGAGAC
ASV_2717	Bacteria	Chloroflexi	Ktedonobacteria	Ktedonobacterales	JG30-KF-AS9	NA	NA	0	0	0	0	0	0	0	0	0	0	0	0	0	0	0	0	0	0	0	0	0	0	0	0	0	0	0	0	0	0	0	0	0	0	0	0	0	0	0	0	0	0	0	0	0	4	0	TGTGCAGCGCCGCGGTAATACGTAGGAGGCGAGCGTTGTCCGGAGTTACTGGGCGTAAAGGGTGCGCAGGCGGCCGCGCGCGTGTGCGATGAAATCTCCGCGCTCAACGCGGTAGGGGGTCGCGCAGACGGCGTGGCTTGAGGCTCGGAGAGGGGCGTGGAATTCCGGGTGGAGCGGTGAAATGCGTAGAGATCCGGAGGAACACCGACGGCGTA
ASV_2718	Archaea	Crenarchaeota	Nitrososphaeria	Nitrososphaerales	Nitrososphaeraceae	Candidatus Nitrososphaera	NA	0	0	0	0	0	0	0	0	0	0	0	0	0	0	0	0	0	0	0	0	0	0	0	0	0	0	0	0	0	0	0	0	0	0	0	0	0	0	0	0	0	0	0	0	0	4	0	TGTGTCAGCGCCGCGGTAATACCAGCACCCCGAGTGGTCGGGACGATTATTGGGCCTAAAGCATCCGTAGCCGGTTCTGCAAGTCTTCCGTTAAATCCAGCCGCTCAACGGATGGGCCGCGGAGGATACTACAGGACTAGGAGGCGGGAGAGGCAAGCGGTACTCAGTGGGTAGGGGTAAAATCCTTTGATCCATTGAAGACCACCAGTGGCGAA
ASV_2719	Bacteria	Bacteroidota	Bacteroidia	Chitinophagales	Chitinophagaceae	Segetibacter	NA	0	0	0	0	0	0	0	0	0	0	0	0	0	0	0	0	0	0	0	0	0	0	0	0	0	0	0	0	0	0	0	0	0	0	0	0	0	0	0	0	0	0	0	0	0	4	0	CGTTATCCGGATTCACTGGGTTTAAAGGGTGCGTAGGTGGGAATGTAAGTCAGTGGTGAAATCTCCGTGCTTAACATGGAAACTGCCATTGATACTATGTTTCTTGAATTTTCTGGAGGTAAGCGGAATATGTCATGTAGCGGTGAAATGCTTAGATATGACATAGAACACCAATTGCGAAGGCAGCTTACTACAGGGACATTGACACTGAGGCA
ASV_2720	Bacteria	Planctomycetota	Planctomycetes	Gemmatales	Gemmataceae	NA	NA	0	0	0	0	0	0	0	0	0	0	0	0	0	0	0	0	0	0	0	0	0	0	0	0	0	0	0	0	0	0	0	0	0	0	0	0	0	0	0	0	0	0	0	0	0	4	0	CGTTGTTCGGAATCACTGGGCTTAAAGGGCGCGTAGGCGGGTGGTCAAGTCAGGGGTGAAATCCTCCAGCTTAACTGGAGAACAGCTTTTGATACTGGCCATCTTGAGTGGGGTAGGGGCATGTGGAACTTCCGGTGGAGCGGTGAAATGCGTAGATATCGGAAGGAACGCCGATGGCGAAAGCAACGTGCTGGACCCTTTCTGACGCTGAGGCG
ASV_2721	Bacteria	Proteobacteria	Gammaproteobacteria	Diplorickettsiales	Diplorickettsiaceae	NA	NA	0	0	0	0	0	0	0	0	0	0	0	0	0	0	0	0	0	0	0	0	0	0	0	0	0	0	0	0	0	0	0	0	0	0	0	0	0	0	0	0	0	0	0	0	0	4	0	CGTTAATCGGAATTACTGGGCGTAAAGGGCGCGTAGGCGGACATTTAAGTTAGATGTGAAATCCCTGGGCTTAACCTAGGAACTGCATCTAATACTGGGTGACTGGAGTGCGGTAGAGGATAGTGGAATTTCCGGTGTAGCGGTGAAATGCGTAGATATCGGAAGGAACACCAGTGGCGAAGGCGGCTATCTGGACTGACACTGACGCTGAGGCG
ASV_2722	Bacteria	Nitrospirota	Nitrospiria	Nitrospirales	Nitrospiraceae	Nitrospira	NA	0	0	0	0	0	0	0	0	0	0	0	0	0	0	0	0	0	0	0	0	0	0	0	0	0	0	0	0	0	0	0	0	0	0	0	0	0	0	0	0	0	0	0	0	0	4	0	CGTTGTTCGGATTTACTGGGCGTAAAGCGTGCGTAGGTGGTTCGGTAAGACCTGTGCGAAATCCCTGGGCTTAACCCAGGAAGGTCGCAGGTGACTGCCGTGCTTGAGGACGGGAGAGGAGAGCGGAATTCCCGGTGTAGCGGTGAAATGCGTAGAGATCGGGAAGAAGGCCGGTGGCGAAGGCGGCTCTCTGGAACGTTCCTGACACTGAGGCA
ASV_2723	Bacteria	Planctomycetota	Planctomycetes	Gemmatales	Gemmataceae	Zavarzinella	NA	0	3	0	0	0	0	0	0	0	0	0	0	0	0	0	0	0	0	0	0	0	0	0	0	0	0	0	0	0	0	0	0	0	0	0	0	0	0	0	0	0	0	0	0	0	0	0	CGTTGTTCGGAATCACTGGGCTTAAAGGGCGCGTAGGCGGGTGCTCAAGTCCGGGGTGAAATCCTCCAGCTCAACTGGAGAACTGCCTCGGATACTGGGTGTCTCGAGGGTGGTAGGGGTATGCGGAACTATCGGTGGAGCGGTGAAATGCGTTGATATCGATAGGAACTCCGGTGGCGAAGGCGGCATACTGGACCACATCTGACGCTGAGGCG
ASV_2724	Bacteria	Deinococcota	Deinococci	Deinococcales	Trueperaceae	Truepera	NA	0	0	3	0	0	0	0	0	0	0	0	0	0	0	0	0	0	0	0	0	0	0	0	0	0	0	0	0	0	0	0	0	0	0	0	0	0	0	0	0	0	0	0	0	0	0	0	CGTTATCCGGAATCACTGGGCGTAAAGGGCGCGTAGGCGGTTTGTTAAGTCCGATGTCAAAGCGTGAGGCTCAACCTCATATAGGCGTTGGATACTGGCGAGCTGGACGGTTGGAGAGGAAGGTAGAATTACCAGTGTAGCGGTGGAATGCGTAGATACTGGTAGGAATACCCATTGCGAAGGCAGCCTTCTGGACAACACGTGACGCTGAGGCG
ASV_2726	Bacteria	Chloroflexi	Ktedonobacteria	Ktedonobacterales	Ktedonobacteraceae	FCPS473	NA	0	0	3	0	0	0	0	0	0	0	0	0	0	0	0	0	0	0	0	0	0	0	0	0	0	0	0	0	0	0	0	0	0	0	0	0	0	0	0	0	0	0	0	0	0	0	0	CGTTGTCCGGAGTTACTGGGCGTAAAGGGCACGCAGGCGTCGGTCGCGTTGCCACTGACAGCCGTCGGCTTAACTGACGGAGGTGGGGCAAAACGGGCCGACTTGAGGCTCAGAGAGGCAGACGGAATTCCGCGTGGAGCGGTGAAATGCGTAGAGATGCGGAAGAACACCAAAGGCGAAGGCAGTCTGCTGGCTGAGAGCTGACGCTCAGGTGC
ASV_2727	Bacteria	Proteobacteria	Alphaproteobacteria	NA	NA	NA	NA	0	0	3	0	0	0	0	0	0	0	0	0	0	0	0	0	0	0	0	0	0	0	0	0	0	0	0	0	0	0	0	0	0	0	0	0	0	0	0	0	0	0	0	0	0	0	0	CGTTGTTCGGAATTACTGGGCGTAAAGGGCGCGTAGGCGGTTTAGCAAGTCAGATGTGAAAGCCCGGGGCTCAACTCCGGAATTGCATTTGAAACTGCTAGGCTAGAGTGCAGTAGAGGATGGCGGAATACCCAGTGGAGAGGTGAAATTCGTAGATATTGGGTGGAACACCGGTGGCGAAGGCGGCCATCTGGGCTGTAACTGACGCTGAGGCG
ASV_2728	Bacteria	Chloroflexi	Chloroflexia	NA	NA	NA	NA	0	0	0	0	3	0	0	0	0	0	0	0	0	0	0	0	0	0	0	0	0	0	0	0	0	0	0	0	0	0	0	0	0	0	0	0	0	0	0	0	0	0	0	0	0	0	0	CGTTGTCCGGATTTACTGGGCGTAAAGCGCGCGCAGGCGGTTCCGAAAGTCCATGGTGAAAGCTCCCGGCTCACCTGGGAGAGGGCGACGGAAACGAGGGGGCTTAGAGGGCGGTAGGGGCTGGCGGAACGCCCGGAGTAGCGGTGAAATGCGTTGAGATCGGGCAGAACACCAGTGGCGAAGGCGGCCAGCTGGGCCGACCCTGACGCTGAGGC
ASV_2729	Bacteria	NA	NA	NA	NA	NA	NA	0	0	0	0	3	0	0	0	0	0	0	0	0	0	0	0	0	0	0	0	0	0	0	0	0	0	0	0	0	0	0	0	0	0	0	0	0	0	0	0	0	0	0	0	0	0	0	CGTTATTCGGAATCACTGGGCATAAAGGGCGCGTAGGCGGTCGGTCAAGTCTGGGGTGAAATCTTTCGGCTCAACCGAAAAAGTGCCTTGGATACTGGCCGGCTGGAGGGAGGTAGGGGTCGATGGAACTTCCGGTGGAGCGGTGAAATGCTTAGATATGACACAGAACACCAATTGCGAAGGCAGCTTACTACACAAATATTGACGCTGAGGCA
ASV_2730	Bacteria	Acidobacteriota	Vicinamibacteria	Vicinamibacterales	Vicinamibacteraceae	NA	NA	0	0	0	0	0	0	3	0	0	0	0	0	0	0	0	0	0	0	0	0	0	0	0	0	0	0	0	0	0	0	0	0	0	0	0	0	0	0	0	0	0	0	0	0	0	0	0	CGTTGTTCGGAATTACTGGGCGTAAAGGGCGCGTAGGTGGCCTTGTTAGTCAGACGTGAAATCCCCAAGCTTAACTTGGGAACTGCGTCTGATACTGCAAGGCTTGAGTTCGGGAGAGGGATGTGGAATTCCAGGTGTAGCGGTGAAATGCGTAGATATCTGGAGGAACACCGGTGGCGAAGGCGGCATCCTGGACCGAAACTGACACTGAGGCG
ASV_2731	Bacteria	Bacteroidota	Bacteroidia	Flavobacteriales	Flavobacteriaceae	Flavobacterium	NA	0	0	0	0	0	0	3	0	0	0	0	0	0	0	0	0	0	0	0	0	0	0	0	0	0	0	0	0	0	0	0	0	0	0	0	0	0	0	0	0	0	0	0	0	0	0	0	CGTTATCCGGAATCATTGGGTTTAAAGGGTCCGTAGGCGGCTTAATAAGTCAGCGGTGAAAGTTTTTTGGCTTAACCAAAAAATTGCCATTGATACTGTTAGGCTTGAATATTTGTGAAGTAACTAGAATATGTAGTGTAGCGGTGAAATGCTTAGATATTACATGGAATACCAATTGCGAAGGCAGGTTACTAACAAATGATTGACGCTGATGG
ASV_2732	Bacteria	Bacteroidota	Bacteroidia	Cytophagales	Microscillaceae	NA	NA	0	0	0	0	0	0	3	0	0	0	0	0	0	0	0	0	0	0	0	0	0	0	0	0	0	0	0	0	0	0	0	0	0	0	0	0	0	0	0	0	0	0	0	0	0	0	0	CGTTGTCCGGATTTATTGGGTTTAAAGGGTGCGTAGGCGGCCTATTAAGTCAGTGCTGAAATATCCCGGCTTAACCGGGAGGGTGGCATTGATACTGATGGGCTTGAGTAGAGTCGAGGTGGGCGGAATTGACGGTGTAGCGGTGAAATGCTTAGATATCGTCAAGAACACCGATAGTGTAGACAGTTCACTAGGCTCAAACTGACGCTGAGGCA
ASV_2733	Bacteria	Abditibacteriota	Abditibacteria	Abditibacteriales	Abditibacteriaceae	Abditibacterium	NA	0	0	0	0	0	0	3	0	0	0	0	0	0	0	0	0	0	0	0	0	0	0	0	0	0	0	0	0	0	0	0	0	0	0	0	0	0	0	0	0	0	0	0	0	0	0	0	CGTTGTCCGGATTTACTGGGCGTAAAGCGAACGCAGGCGGACTGTTAAGTAGGAAGTGAAAGGTCGGAGCTCAACTCCAACATTGCTTCCTATACTGGCAGTCTTGAGTAGCGGAGAGGAAGGGGGAACGACACGTGTAGCGGTGAAATGCGTTGATATGTGTCGGAACACCCATGGCGAAAGCACCCTTCTGGACGCAAACTGACGCTCAGGTT
ASV_2735	Bacteria	NA	NA	NA	NA	NA	NA	0	0	0	0	0	0	0	3	0	0	0	0	0	0	0	0	0	0	0	0	0	0	0	0	0	0	0	0	0	0	0	0	0	0	0	0	0	0	0	0	0	0	0	0	0	0	0	GTTTGAAACACCTAAAGAGCTTGTCGAGGCGGTTTACGAAGCTGTAAGGCAGGCAAGGCAGACCGGCAAGGTGAAGAAAGGGACGAACGAGACCACCAAAGCTATAGAGAGGGGGATAGCAAAACTGGTAGTTGTCGCTGAAGACGTAGAGCCACCTGAAGTTGTTGCGCATCTCCCTATACTTGCGGAAGAAAGGAAGATACCATACGTCTACG
ASV_2736	Bacteria	Cyanobacteria	Cyanobacteriia	NA	NA	NA	NA	0	0	0	0	0	0	0	3	0	0	0	0	0	0	0	0	0	0	0	0	0	0	0	0	0	0	0	0	0	0	0	0	0	0	0	0	0	0	0	0	0	0	0	0	0	0	0	CGTTATCCGGAATTATTGGGCGTAAAGCGTCCGTAGGTGGCGATACAAGTCTGTAGTTAAAGCGTGCGGCTCAACCGCATAAGGGCAATGGAAACTGTATGGCTAGAGTGCGATAGGGGTCACAGGAATTCCCAGTGTAGGGGTAAAATCCTTTGATCCATGGAAGACCACCAGTGGCGAAGGCGGTCCGCTAGAACGCGCCCGACGGTGAGGGA
ASV_2737	Bacteria	Bdellovibrionota	Bdellovibrionia	Bdellovibrionales	Bdellovibrionaceae	Bdellovibrio	NA	0	0	0	0	0	0	0	0	3	0	0	0	0	0	0	0	0	0	0	0	0	0	0	0	0	0	0	0	0	0	0	0	0	0	0	0	0	0	0	0	0	0	0	0	0	0	0	CGTTGTTCGGAATCATTGGGCGTAAAGGGTGTGTAGGCGGCCATGTAAGTCAGTTGTGAAAGCCCCGGGCTCAACCCGGGAAGTGCTTCTGATACTGCTTGGCTTGAGTATTGGATAGGTGAGTGGAATTCCAGGTGTAGTGGTGAAATACGTAGATATCTGGAGGAACACCGGCGGCGAAGGCGGCTCACTGGCCATATACTGACGCTGAAACA
ASV_2738	Bacteria	Chloroflexi	Ktedonobacteria	Ktedonobacterales	JG30-KF-AS9	NA	NA	0	0	0	0	0	0	0	0	3	0	0	0	0	0	0	0	0	0	0	0	0	0	0	0	0	0	0	0	0	0	0	0	0	0	0	0	0	0	0	0	0	0	0	0	0	0	0	TGTGTCAGCAGGCCGCGGTAATACGTAGGAGACGAGCGTTGTCCGGAGTTACTGGGCGTAAAGGGTGCGCAGGCGGTTGCGCGCGTGGACGGTGAAATCTCCTGGCTCAACTGGGAGGGTGGCGTCCAGACGGCGCGACTTGAGGCTCGTAGAGGGGCGTGGAACTCCGCGTGGAGCGGTGAAATGCGTAGAGATCCGGAAGAACACCGACGGCG
ASV_2739	Bacteria	NA	NA	NA	NA	NA	NA	0	0	0	0	0	0	0	0	3	0	0	0	0	0	0	0	0	0	0	0	0	0	0	0	0	0	0	0	0	0	0	0	0	0	0	0	0	0	0	0	0	0	0	0	0	0	0	TGTGTCAGCCGCCGCGCATGCAAATCCCTAGGCTCACCTTAGGTATCATGTGCAGGTGGTAAAAACTAGAGTAAGTGAAAGGAGAGTAGAATTCCTGGTGGAGAGGTGGAATTTTCAGATACCAGGAGGAATTTCGAAAGCGAAGGCAGCTCTCTAGCACTTGACTGACGCTGAGATGCTAAAGCGTGGGTATCGACGGGGATTAGAGACCCCCT
ASV_2740	Bacteria	Chloroflexi	Ktedonobacteria	Ktedonobacterales	JG30-KF-AS9	NA	NA	0	0	0	0	0	0	0	0	3	0	0	0	0	0	0	0	0	0	0	0	0	0	0	0	0	0	0	0	0	0	0	0	0	0	0	0	0	0	0	0	0	0	0	0	0	0	0	CGTTGTCCGGAGTTACTGGGCGTAAAGGGTGCGCAGGCGGCCGGTCGCGTGTGCGGTGAAATGCGTAGAGATCCGGAAGAACACCGACGGCGAAGGCAGCGCCCTGGACGAGACCTGACGCTCAGGCACGAAAGCTGGGGGAGCAAACAGGATTAGATACCCTGGTAGTCCCAGCCGTAAACGATGTCCACCAGGTGCCGGGGGTATCGACCCCC
ASV_2741	Bacteria	Planctomycetota	Planctomycetes	Isosphaerales	Isosphaeraceae	NA	NA	0	0	0	0	0	0	0	0	3	0	0	0	0	0	0	0	0	0	0	0	0	0	0	0	0	0	0	0	0	0	0	0	0	0	0	0	0	0	0	0	0	0	0	0	0	0	0	TGTGTCAGCGCCGCGGTAAGACGAACCGTGCGAACGTTATTCGGAATCACTGGGCTTAAAGCGCGTGTAGGCGGATGGGGACGTCGGTCGCTGAAATCCCCCGGCTCAACCGGGGAACTGGCACCGAAACGCCCCGTCTCGAGGGACGTAGGGGGACCTGGAACTTCCGGTGGAGCGGTGAAATGCGTTGAGATCGGAAGGAACGCCCGTGGCGA
ASV_2744	Bacteria	NA	NA	NA	NA	NA	NA	0	0	0	0	0	0	0	0	0	3	0	0	0	0	0	0	0	0	0	0	0	0	0	0	0	0	0	0	0	0	0	0	0	0	0	0	0	0	0	0	0	0	0	0	0	0	0	CGTAATCTTTGTTATACAGAAGCGTCCACGCCAACCCCGAACCGACGAGCGGAACCACGTAGGGGCCGAACAGCACCGTACGATAAATTCGGGTGCCGCGCAATCCCATGTCAACCAGAACCGCCAGGAGCAGACCAAGCGGCAGACAAATGACAATCATTCCAAGGCCAAACAGAAGCGTGTTACCAAACGCTTGACGAAAATCCGGAGCCTGA
ASV_2745	Bacteria	Acidobacteriota	Blastocatellia	Pyrinomonadales	Pyrinomonadaceae	Pyrinomonas	NA	0	0	0	0	0	0	0	0	0	3	0	0	0	0	0	0	0	0	0	0	0	0	0	0	0	0	0	0	0	0	0	0	0	0	0	0	0	0	0	0	0	0	0	0	0	0	0	TGATACTGCAGAGCTAGAGTGCGGAAGGGGCAGCTGGAATTCTCGGTGTAGCGGTGAAATGCGTAGATATCGAGAGGAACACCGGTGGCGAAGGCGGGCTGCTGGGCCGACACTGACGCTGAGGCGCGAAAGCTAGGGGAGCAAACAGGATTAGATACCCTGGTAGTCCTAGCCCTAAACGATGGATGCTTGGTGTTCGGGGTCTTCTAGTCCCC
ASV_2746	Bacteria	Actinobacteriota	MB-A2-108	NA	NA	NA	NA	0	0	0	0	0	0	0	0	0	0	3	0	0	0	0	0	0	0	0	0	0	0	0	0	0	0	0	0	0	0	0	0	0	0	0	0	0	0	0	0	0	0	0	0	0	0	0	CGTTGTCCGGATTCATTGGGCGTAAAGCGCGCGTAGGCGGTTTGGCAAGTCGGATGTGAAATCCCGAGGCTCAACCTCGTGACTGCATCCGATACTGCCCGACTAGAGGTAGGTAGGGGAGATCGGAATTCCTGGTGTAGCGGTGAAATGCGCAGATACCAGGAGGAACACCGGTGGCGAAGGCGGATCTCTGGGCCTTACCTGACGCTGAGGCG
ASV_2747	Bacteria	Actinobacteriota	Acidimicrobiia	Microtrichales	Iamiaceae	Iamia	NA	0	0	0	0	0	0	0	0	0	0	3	0	0	0	0	0	0	0	0	0	0	0	0	0	0	0	0	0	0	0	0	0	0	0	0	0	0	0	0	0	0	0	0	0	0	0	0	CGTTGTCCGGATTTATTGGGCGTAAAGAGCTCGTAGGTGGCTCAGTCAGTCGGGTGTTAAACCCCCAGGCTCAACCTGGGGACGCCACTCGATACTGCTGTGGCTAGAGTCCGGTAGGGGAGCGTGGAATTCCTGGTGTAGCGGTGAAATGCGCAGATATCAGGAGGAACACCAGCGGCGAAGGCGGCGCTCTGGGCCGGTACTGACACTGAGGA
ASV_2748	Bacteria	Bdellovibrionota	Oligoflexia	0319-6G20	NA	NA	NA	0	0	0	0	0	0	0	0	0	0	3	0	0	0	0	0	0	0	0	0	0	0	0	0	0	0	0	0	0	0	0	0	0	0	0	0	0	0	0	0	0	0	0	0	0	0	0	TGTGCAGCGCCGCGGTAATACGAAGGGTGCAAGCGTTGCTCGGAATTATTGGGCGTAAAGGGTAGGTAGGTGGTCATACAAGTCTGGGGTGAAATCCCTGAGCTCAACTCAGGACTGCCTTGGAAACTGTATTACTAGAGTGCTGGAGAGGTTCGCAGAATTCCCGGTGTAGCGGTGAAATGCGTAGAGATCGGGAGGAATACCAGAGGCGAAGG
ASV_2749	Bacteria	Chloroflexi	Ktedonobacteria	Ktedonobacterales	Ktedonobacteraceae	NA	NA	0	0	0	0	0	0	0	0	0	0	3	0	0	0	0	0	0	0	0	0	0	0	0	0	0	0	0	0	0	0	0	0	0	0	0	0	0	0	0	0	0	0	0	0	0	0	0	CGTTGTCCGGAGTTACTGGGCGTAAAGGGCCCGCAGGCGGTCGTCTCAGTTCCCCCTGACAATCCCTCGGCTTAACCGAGGAGGGCGTGGGAAGACGGGACGACTTGAGGCAGAGAGAGGGACAGGGAATTCCGGGTGGAGTGGTGAAATGCGTAGATATCCGGAGGAACACCAAAGGCGAAGGCACTGTCCTGGTTCTGACCTGACGCTCGGGG
ASV_2750	Bacteria	Proteobacteria	Gammaproteobacteria	Burkholderiales	Comamonadaceae	Rhizobacter	NA	0	0	0	0	0	0	0	0	0	0	3	0	0	0	0	0	0	0	0	0	0	0	0	0	0	0	0	0	0	0	0	0	0	0	0	0	0	0	0	0	0	0	0	0	0	0	0	TGTGCAGCGCCGCGGTAATACGTAGGGTGCAAGCGTTAATCGGAATTACTGGGCGTAAAGCGTGCGCAGGCGGCTTTGCAAGACAGATGTGAAATCCCCGGGCTCAACCTGGGAACTGCATTTGTGACTGCATGGCTAGAGTACGGTAGAGGGGGATGGAATTCCGCGTGTAGCAGTGAAATGCGTAGATATGCGGAGGAACACCGATGGCGAAG
ASV_2751	Bacteria	Bdellovibrionota	Oligoflexia	0319-6G20	NA	NA	NA	0	0	0	0	0	0	0	0	0	0	0	3	0	0	0	0	0	0	0	0	0	0	0	0	0	0	0	0	0	0	0	0	0	0	0	0	0	0	0	0	0	0	0	0	0	0	0	CGTTGCTCGGAATTATTGGGCGTAAAGGGTAGGTAGGTGGTCTTGTTTGTCTCGGGTGAAAGCCCAGGGCTTAACCCTGGAAGTGCCCGAGAAACGGCAAGACTAGAATCTTGGAGAGGCGAGCGGAATTCCCGGTGTAGCGGTGAAATGCGTAGAGATCGGGAGGAACACCAGAGGCGAAGGCGGCTCGCTGGACAAGTATTGACACTCAACTA
ASV_2752	Bacteria	Bdellovibrionota	Oligoflexia	Oligoflexales	NA	NA	NA	0	0	0	0	0	0	0	0	0	0	0	3	0	0	0	0	0	0	0	0	0	0	0	0	0	0	0	0	0	0	0	0	0	0	0	0	0	0	0	0	0	0	0	0	0	0	0	CGTTGTTCGGAATTACTGGGCGTAAAGCGCGCGTAGGCGGGCCGCTAAGTCGATTGTGAAAGCCCTGGGCTTAACCTGGGAATTGCAGTCGAAACTGACGGTCTTGAGTGCCTGAGAGGATGGCGGAATTCCCGGTGTAGTAGTGAAATACGTAGATATCGGGAAGAACACCTGAGGCGAAGGCGGCTATCTGGCGGTGCACTGACGCTGAGGCG
ASV_2753	Bacteria	Deinococcota	Deinococci	Thermales	Thermaceae	Meiothermus	NA	0	0	0	0	0	0	0	0	0	0	0	3	0	0	0	0	0	0	0	0	0	0	0	0	0	0	0	0	0	0	0	0	0	0	0	0	0	0	0	0	0	0	0	0	0	0	0	TGTGTCAACAGCCGCGGTAATACGGAGGGTGCGAGCGTTACCCGGATTTACTGGGTGTAAAGGGCGTGTAGGCGGATACTCAAGTCCGGTGCTAAAGACTGGGGCTCAACCCCAGGAGTGCGCTGGATACTGGGTGTCTAGACGGTCGGAGAGGGCAGCGGAATTCTCGGAGTAGCGGTGAAATGCGCAGATACCGAGAGGAACGCCGATAGCGA
ASV_2754	Bacteria	Proteobacteria	Gammaproteobacteria	Gammaproteobacteria Incertae Sedis	Unknown Family	Acidibacter	NA	0	0	0	0	0	0	0	0	0	0	0	0	3	0	0	0	0	0	0	0	0	0	0	0	0	0	0	0	0	0	0	0	0	0	0	0	0	0	0	0	0	0	0	0	0	0	0	TGTAAGTCGGGTGTGAAAGCCCCGGGCTCAACCTGGGAATTGCACTCGAGACTGCATTGCTCGGGTGCGGAAGAGGGAAGCGGAATTTCCGGTGTAGCGGTGAAATGCGTAGATATCGGAAGGAACACCAGTGGCGAAAGCGGCTTCCTGGTCCGACACCGACGTTCAGGCACGAAAGCGTGGGGAGCAAACAGGATTAGATACCCTGGTAGTCC
ASV_2755	Bacteria	Firmicutes	Bacilli	Lactobacillales	Carnobacteriaceae	Dolosigranulum	pigrum	0	0	0	0	0	0	0	0	0	0	0	0	0	3	0	0	0	0	0	0	0	0	0	0	0	0	0	0	0	0	0	0	0	0	0	0	0	0	0	0	0	0	0	0	0	0	0	CGTTGTCCGGATTTATTGGGCGTAAAGGGAGCGCAGGCGGTCTGTTTAGTCTAATGTGAAAGCCCACGGCTTAACCGTGGAACGGCATTGGAAACTGACAGACTTGAATGTAGAAGAGGAAAATGGAATTCCAAGTGTAGCGGTGGAATGCGTAGATATTTGGAGGAACACCAGTGGCGAAGGCGATTTTCTGGTCTAACATTGACGCTGAGGCT
ASV_2758	Bacteria	Cyanobacteria	Vampirivibrionia	Vampirovibrionales	NA	NA	NA	0	0	0	0	0	0	0	0	0	0	0	0	0	3	0	0	0	0	0	0	0	0	0	0	0	0	0	0	0	0	0	0	0	0	0	0	0	0	0	0	0	0	0	0	0	0	0	CGTTGTCCGGATTTATTGGGCGTAAAGAGTTCGTAGGCGGTTTGCCAAGTCTGATGTTAAAGGCCTGAGCTTAACTCGGGTATGGCATCGGAAACTGGCAGGCTAGAGTGTGATAGAGGCAAGGGGAATTCCCGGTGTAGCGGTGAAATGCGTAGAGATCGGGAGGAACACCAGTGGCGAAGGCGGCCTTCTGGACCAGCACTGACACTCAAGCA
ASV_2759	Bacteria	Bdellovibrionota	Bdellovibrionia	Bdellovibrionales	Bdellovibrionaceae	Bdellovibrio	NA	0	0	0	0	0	0	0	0	0	0	0	0	0	3	0	0	0	0	0	0	0	0	0	0	0	0	0	0	0	0	0	0	0	0	0	0	0	0	0	0	0	0	0	0	0	0	0	CGTTGTTCGGAATCATTGGGCGTAAAGGGTGTGTAGGCGGCCAAGTAAGTCAGTTGTGAAAGCCCCGGGCTCAACCCGGGAAGTGCTTCTGATACTGCTTGGCTTGAGTATTGGAGAGGTGAGTGGAATTCCAGGTGTAGTGGTGAAATACGTAGATATCTGGAGGAACACCGGCGGCGAAGGCGGCTCACTGGCCATATACTGACGCTGAAACA
ASV_2760	Bacteria	NA	NA	NA	NA	NA	NA	0	0	0	0	0	0	0	0	0	0	0	0	0	3	0	0	0	0	0	0	0	0	0	0	0	0	0	0	0	0	0	0	0	0	0	0	0	0	0	0	0	0	0	0	0	0	0	CATTGTCCGGAATCACTGGGCGTAAAGGGCGCGTAGGTGGCTCTGTAAGTTTGCGGTGAAAGCCCGGGGCTCAACCCCGGGTCTGCCGTGAATACTGCAAGGCTTGAGTAGTGTAGAGGCAGGTAGAATTTCCGGTGTAGCGGTGAAATGCGTAGATATCGGAAGGAACACCAGTGGCGAAAGCGGCTTCCTGGTCCGACACGGACGTTCAGGCA
ASV_2761	Bacteria	WPS-2	NA	NA	NA	NA	NA	0	0	0	0	0	0	0	0	0	0	0	0	0	3	0	0	0	0	0	0	0	0	0	0	0	0	0	0	0	0	0	0	0	0	0	0	0	0	0	0	0	0	0	0	0	0	0	CGTTGTCCGGAATTACTGGGCGTAAAGAGCTCGTAGGCGGGAGCGTGCGTCCGAGAGGAAATCTCAAGGCTCAACTTTGGGGCTATCTCGGATACGGTGCTTCTTGAGGGTAAGAGAGGAAAGTAGAATTCCCGGTGTAGCGGTGAAATGCGTAGATATCGGGAGGAATACCAGTGGCGAAGGCGACTTTCTGGCTTATTCCTGACGCTGAGGAG
ASV_2762	Archaea	Crenarchaeota	Nitrososphaeria	Caldiarchaeales	Terrestrial Hot Spring Gp(THSCG)	NA	NA	0	0	0	0	0	0	0	0	0	0	0	0	0	0	3	0	0	0	0	0	0	0	0	0	0	0	0	0	0	0	0	0	0	0	0	0	0	0	0	0	0	0	0	0	0	0	0	AGAGGCCGCCGGTATTCCCGGGGTAGGGGTAAAATCCTCTGATCCCGGGAGGACCACCAGTGGCGAAGGCGGGCGGCCAGAACGCGCCCGACGGTGAGGGATGAAAGCTGGGGGAGCGAACCGGATTAGATACCCGGGTAGTCCCAGCCGTAAACGATGCAGGCTAGGCTTTGGGCCAACTTCGTGTTGGCCCAGGGCCGCAGGGAAGCCGGTAA
ASV_2763	Bacteria	Actinobacteriota	Thermoleophilia	Gaiellales	NA	NA	NA	0	0	0	0	0	0	0	0	0	0	0	0	0	0	0	3	0	0	0	0	0	0	0	0	0	0	0	0	0	0	0	0	0	0	0	0	0	0	0	0	0	0	0	0	0	0	0	CGTTGTCCGGAATCATTGGGCGTAAAGAGCGTGTAGGCGGCTTGGTAGGTCCCGTGTCAAAGCCTGCGGCTTAACCGCAGATCGTCACGGGAAACCGCCTCGCTAGAGTCCGGAAGAGGAAAGTGGAACTCCTGGTGTAGCGGTGGAATGCGCAGATATCAGGAAGAATATCGATGGCGAAGGCAGCTTTCTGGGACGGTACTGACGCTGAGACG
ASV_2764	Bacteria	Planctomycetota	Planctomycetes	Gemmatales	Gemmataceae	Gemmata	NA	0	0	0	0	0	0	0	0	0	0	0	0	0	0	0	3	0	0	0	0	0	0	0	0	0	0	0	0	0	0	0	0	0	0	0	0	0	0	0	0	0	0	0	0	0	0	0	CGTTGTTCGGAATCACTGGGCTTAAAGGGCGCGTAGGCGGGCTGACAAGTCTGGGGTGAAATCCCGCGGCTCAACCGTGGAACTGCCTTAGATACTGTCGGCCTCGAGGAAGGTAGGGGCATGCGGAACTAACGGTGGAGCGGTGAAATGCGTTGATATCGTTAGGAACTCCGGTGGCGAAAGCGGCGTGCTGGACCTTTTCTGACGCTGAGGCG
ASV_2765	Bacteria	Firmicutes	Desulfotomaculia	Carboxydothermales	Carboxydothermaceae	Carboxydothermus	NA	0	0	0	0	0	0	0	0	0	0	0	0	0	0	0	3	0	0	0	0	0	0	0	0	0	0	0	0	0	0	0	0	0	0	0	0	0	0	0	0	0	0	0	0	0	0	0	CGTTGTCCGGAATTACTGGGCGTAAAGAGCTCGTAGGCGGTCTGGTAAGTCAGATGTAAAAGGCAACGGCTCAACCGTTGTTAAGCAACTGATACTGCTGGACTTGAGGGCAGGAGAGGAGAGTGGAATTCCCGGTGTAGCGGTGAAATGCGTAGATATCGGGAGGAACACCAGTGGCGAAGGCGGCTCTCTGGACTGAACCTGACGCTGAGGAG
ASV_2766	Bacteria	Proteobacteria	Gammaproteobacteria	Diplorickettsiales	Diplorickettsiaceae	NA	NA	0	0	0	0	0	0	0	0	0	0	0	0	0	0	0	0	3	0	0	0	0	0	0	0	0	0	0	0	0	0	0	0	0	0	0	0	0	0	0	0	0	0	0	0	0	0	0	CGTTAATCGGAATGACTGGGCGTAAAGGGCGCGTAGGTGGTGAGATAAGATGCATGTGAAATCCCTGGGCTTAACCTAGGAATGGCATGGATGACTGTCTCGCTAGAGTATTGTAGAGGGTAGTGGAATTTCCGGTGTAGCGGTGAAATGCGTAGAGATCGGAAGGAACATCAGTGGCGAAGGCGGCTACCTGGACAAATACTGACACTGAGGCG
ASV_2767	Bacteria	Patescibacteria	Dojkabacteria	NA	NA	NA	NA	0	0	0	0	0	0	0	0	0	0	0	0	0	0	0	0	0	0	0	0	3	0	0	0	0	0	0	0	0	0	0	0	0	0	0	0	0	0	0	0	0	0	0	0	0	0	0	CGTTATCCGGAATTATTGGGCGTAAAGAGATGCGTAGGTGTCTTGGTAAGTTTTCGGTTAAATTCTTCAGCTTAACTAAAGATCTGCCGAAAAAACTATCAGGATAGAGGAATGGAGAGGGGAATGGAATTTCTGGTGGAGCGGTTAAATGCGTTGATATCAGAAAGAACACCAATGGCGAAGGCAATTCCCTGGCCATCACCTGACACTAAGGC
ASV_2768	Bacteria	Chloroflexi	Ktedonobacteria	B10-SB3A	NA	NA	NA	0	0	0	0	0	0	0	0	0	0	0	0	0	0	0	0	0	0	0	0	3	0	0	0	0	0	0	0	0	0	0	0	0	0	0	0	0	0	0	0	0	0	0	0	0	0	0	CGTTGTCCGGAATTACTGGGCGTCAAGCGCGTGTAGGCGGGCTGGTAGGCGGCGTGTGAAAGGTGGGGGCTCAACCCTCATAGGACGCGCCGAACCACCGGTCTTGGGACGGCGAGGGGCAACTGGAATGGTCGGAGGAGCGGTGAAATGCGTAGAGCCCGATCAGAACACCGGTGGCGAAGGCGGGTTGCTGGAGCCGGGCCGACGCTGAGACG
ASV_2769	Bacteria	Abditibacteriota	Abditibacteria	Abditibacteriales	Abditibacteriaceae	Abditibacterium	NA	0	0	0	0	0	0	0	0	0	0	0	0	0	0	0	0	0	0	0	0	0	3	0	0	0	0	0	0	0	0	0	0	0	0	0	0	0	0	0	0	0	0	0	0	0	0	0	CGTTGTCCGGATTTACTGGGCGTAAAGCGTGTGCAGGCGGACCTTTAAGTAGAAAGTGAAAGGTTGGAGCTCAACTCCAACACTGCTTCCTATACTGGGGGTCTTGAGTGTCGGAGAGGAAGATGGAACTACACGTGTAGCGGTGAAATGCGTTGATATGTGTAGGAACACCAATGGCGAAGGCAATCTTCTGGACGAATACTGACGCTGATACA
ASV_2770	Bacteria	Verrucomicrobiota	Verrucomicrobiae	Chthoniobacterales	Chthoniobacteraceae	Candidatus Udaeobacter	NA	0	0	0	0	0	0	0	0	0	0	0	0	0	0	0	0	0	0	0	0	0	0	3	0	0	0	0	0	0	0	0	0	0	0	0	0	0	0	0	0	0	0	0	0	0	0	0	TGTGTCAGCGCCGCGGTAATACAGAGGTCTCAAGCGTTGTTCGGATTCATTGGGCGTAAAGGGTGCGTAGGTGGCGGGGTAAGTCAGGTGTGAAATTTCGGAGCTTAACTCCGAAACTGCATTTGATACTGCCTTGCTTGAGGACTGGAGAGGAGACTGGAATTTACGGTGTAGCAGTGAAATGCGTAGAGATCGTAAGGAAGACCAGTGGCGAA
ASV_2771	Bacteria	Myxococcota	Myxococcia	Myxococcales	Anaeromyxobacteraceae	Anaeromyxobacter	NA	0	0	0	0	0	0	0	0	0	0	0	0	0	0	0	0	0	0	0	0	0	0	3	0	0	0	0	0	0	0	0	0	0	0	0	0	0	0	0	0	0	0	0	0	0	0	0	CGTTGTTCGGAATTATTGGGCGTAAAGCGCATGTAGGCGGTTTCTTAAGTCGCGTGTGAAAGCCCTCGGCTCAACCGAGGAAGTGCGCGCGAAACTGGGGAACTTGAGTCCCGGAGAGGGTCGCGGAATTCCCGGTGTAGAGGTGAAATTCGTAGATATCGGGAGGAACACCAGAGGCGAAGGCGGCGACCTGGACGGAGACTGACGCTGAGACG
ASV_2772	Bacteria	NA	NA	NA	NA	NA	NA	0	0	0	0	0	0	0	0	0	0	0	0	0	0	0	0	0	0	0	0	0	0	3	0	0	0	0	0	0	0	0	0	0	0	0	0	0	0	0	0	0	0	0	0	0	0	0	CGTTATCCGGAATTACTGGGCGTAAAGGGCGTCTAGGCGGGAGAGCAAGCGGGGTGTGAAAGCTTCCAGCTTAACTGGGAGAGTGCGCTCCGAACTACTGATCTAGAGGGTGGGCGAAGGGGGTGGAATTCCCGGTGGAGTGGTGAAATGCGTAGAGATCGGGAGGAACACCAATGGCGAAGGCAGCTCACCGGGACGGTACTGACGCTGAGACG
ASV_2776	Bacteria	Firmicutes	Bacilli	Alicyclobacillales	Alicyclobacillaceae	Acidibacillus	NA	0	0	0	0	0	0	0	0	0	0	0	0	0	0	0	0	0	0	0	0	0	0	0	0	3	0	0	0	0	0	0	0	0	0	0	0	0	0	0	0	0	0	0	0	0	0	0	CGTTGTCCGGAATGACTGGGCGTAAAGCGCGCGCAGGCGGTCTTTTAAGTCATGGGTGAAAGACCGGGGCTCAACCCCGGGGGTGCCTAGGAAACTGGAAGACTTGAGGATCGGAGAGGCAAGGGGAATTCCACGTGTAGCGGTGAAATGCGTAGATATGTGGAGGAACACCAGTGGCGAAGGCGCCTTGCTGGCCGATGACTGACGCTGAGGCG
ASV_2777	Bacteria	Proteobacteria	Alphaproteobacteria	Caedibacterales	Caedibacteraceae	Caedibacter	NA	0	0	0	0	0	0	0	0	0	0	0	0	0	0	0	0	0	0	0	0	0	0	0	0	0	3	0	0	0	0	0	0	0	0	0	0	0	0	0	0	0	0	0	0	0	0	0	CGTTGTTCGGAATGACTGGGCGTAAAGGGCGCGTAGGTGGTTTTTCAAGTGAGGCGTGAAAGCCCCAGGCTTAACCTGGGAACTGCGTTTCATACTGGATGACTAGAGGACGAGAGAGGAAAGTGGAATTCCGAGTGTAGAGGTGAAATTCGTAGATATTCGGAGGAACATCAGATGCGAAGGCGGCTTTCTGGCTCGTATCTGACGCTGAGGCG
ASV_2778	Bacteria	Abditibacteriota	Abditibacteria	Abditibacteriales	Abditibacteriaceae	Abditibacterium	NA	0	0	0	0	0	0	0	0	0	0	0	0	0	0	0	0	0	0	0	0	0	0	0	0	0	3	0	0	0	0	0	0	0	0	0	0	0	0	0	0	0	0	0	0	0	0	0	CGTTGTCCGGAATTACTGGGCGTAAAGGGTGTGTAGGCGGATATTTAAGTAGAAAGTGAAAGGTTGGAGCTCAACTCCAACATTGCTTCCTATACTGGATGTCTTGAATTTCGGAGAGGAAGATGGAACGACACGTGTAGCGGTGAAATGCGTTGATATGTGTCGGAACACCAATAGCGAAGGCAATCTTCTGGACGAATACTGACGCTGAGACA
ASV_2779	Bacteria	NA	NA	NA	NA	NA	NA	0	0	0	0	0	0	0	0	0	0	0	0	0	0	0	0	0	0	0	0	0	0	0	0	0	0	3	0	0	0	0	0	0	0	0	0	0	0	0	0	0	0	0	0	0	0	0	CGTTGTTCGGAATCATTGGGCGTAAAGCGCGTGTAGGTGGTTAGGTAAGTCATGTGTGAAATCCCTGGGCTCAACCCAGGAAGTGCATGTGAAACTACCTAGCTAGAGGACGGTAGAGGAAGGTGGAATTCCTAGTGTAGAGGTGAAATTCGTAGATATTAGGAGGAATACCGGCGGCGAAGGCGGCCTTCTGGGCCGGTCCTGACACTGAGACG
ASV_2780	Bacteria	Planctomycetota	Planctomycetes	Gemmatales	Gemmataceae	NA	NA	0	0	0	0	0	0	0	0	0	0	0	0	0	0	0	0	0	0	0	0	0	0	0	0	0	0	0	0	3	0	0	0	0	0	0	0	0	0	0	0	0	0	0	0	0	0	0	ATGTGCAGCGCCGCGGTAAGACGAACCGTGCGAACGTTGTTCGGAATCACTGGGCTTAAAGGGCGCGTAGGCGGTCAATCAAGTCCGGGGTGAAATCTTTCGGCTTAACCGGAAAAGGGCCTTGGATACTGATTGGCTGGAGGGAGGTAGGGGCAGCTGGAACTTCCGGTGAAGCGGTGAAATGCGTTGATATCGGAAGGAACGCCGGTGGCGAA
ASV_2781	Bacteria	Firmicutes	Bacilli	Paenibacillales	Paenibacillaceae	Paenibacillus	NA	0	0	0	0	0	0	0	0	0	0	0	0	0	0	0	0	0	0	0	0	0	0	0	0	0	0	0	0	3	0	0	0	0	0	0	0	0	0	0	0	0	0	0	0	0	0	0	CGTTGTCCGGAATTATTGGGCGTAAAGCGCGCGCAGGCGGCTTTGTAAGTCTTGTGTTTAAGTTCGGGGCTTAACCCCGCAAACGCATGGGAAACTGCAAGGCTTGAGTGCAGAAGAGGAAAGTGGAATTCCACGTGTAGCGGTGAAATGCGTAGAGATGTGGAGGAACACCAGTGGCGAAGGCGACTTTCTGGGCTGTAACTGACGCTGAGGCG
ASV_2782	Bacteria	Armatimonadota	Chthonomonadetes	Chthonomonadales	NA	NA	NA	0	0	0	0	0	0	0	0	0	0	0	0	0	0	0	0	0	0	0	0	0	0	0	0	0	0	0	0	0	3	0	0	0	0	0	0	0	0	0	0	0	0	0	0	0	0	0	CGTTGCCCGGATTTACTGGGCGTAAAGCGCGCGTAGGCGGCTGCGTAAGTGGGGAGTTAAAGCCCTCGGCTCAACCGAGGAAATGCTCCTCAAACTGCGCGGCTTGAGTGTAGGAGAGGGGAGTGGAATTCCCGGTGTAGCGGTGGAATGCGTTGATATCGGGAGGAACACCAGTGGCGAAGGGCGCTCCCTGGCCTACTACTGACGCTGAGGCG
ASV_2783	Bacteria	Bdellovibrionota	Oligoflexia	0319-6G20	NA	NA	NA	0	0	0	0	0	0	0	0	0	0	0	0	0	0	0	0	0	0	0	0	0	0	0	0	0	0	0	0	0	0	0	3	0	0	0	0	0	0	0	0	0	0	0	0	0	0	0	CGTTGTTCGGAATCATTGGGCGTAAAGCGCGTGTAGGTGGTTTGGTAAGTCAGGTGTGAAATCCCTGGGCTCAACCGAGGAAGTGCACTTGAAACTACCAAGCTAGAGGACAGTAGAGGAAGGTGGAATTCCTAGTGTAGAGGTGAAATTCGTAGATATTAGGAGGAATACCTGTGGCGAAGGCGGCCTTCTGGGCTGTTCCTGACACTGAGACG
ASV_2784	Bacteria	Chloroflexi	SHA-26	NA	NA	NA	NA	0	0	0	0	0	0	0	0	0	0	0	0	0	0	0	0	0	0	0	0	0	0	0	0	0	0	0	0	0	0	0	3	0	0	0	0	0	0	0	0	0	0	0	0	0	0	0	CGTTATCCGGATTCACTGGGTTTAAAGGGTGCGTAGGTGGGCAGGTAAGTCAGTGGTGAAATGCGTAGAGATCCGGAGGAACACCGGTGGCGAAGGCGGCCTTCTGGGCTGGCCCTGACGCTGAGGCGCGAAAGCGTGGGGAGCGAACTGAATTAGATACTCAGGTAGTCCACGCCCTCAACGATGGACACTAGGTGTGGGGGGTATCGACCCCT
ASV_2785	Bacteria	Actinobacteriota	Actinobacteria	Actinomycetales	Actinomycetaceae	Actinomyces	odontolyticus	0	0	0	0	0	0	0	0	0	0	0	0	0	0	0	0	0	0	0	0	0	0	0	0	0	0	0	0	0	0	0	0	0	3	0	0	0	0	0	0	0	0	0	0	0	0	0	CGTTGTCCGGAATTATTGGGCGTAAAGGGCTTGTAGGCGGTTGGTCGCGTCTGCCGTGAAATCCTCTGGCTTAACTGGGGGCGTGCGGTGGGTACGGGCTGACTTGAGTGCGGTAGGGGAGACTGGAACTCCTGGTGTAGCGGTGGAATGCGCAGATATCAGGAAGAACACCGGTGGCGAAGGCGGGTCTCTGGGCCGTTACTGACGCTGAGGAG
ASV_2786	Bacteria	Chloroflexi	Ktedonobacteria	Ktedonobacterales	Ktedonobacteraceae	NA	NA	0	0	0	0	0	0	0	0	0	0	0	0	0	0	0	0	0	0	0	0	0	0	0	0	0	0	0	0	0	0	0	0	0	3	0	0	0	0	0	0	0	0	0	0	0	0	0	ATGTGTCAGTCGCCGCGGTAATACGTAGGGGGCAAGCGTTGTCCGGAGTTACTGGGCGTAAAGCGCCCGCAGGCGGTCAGGTAAGTTCAGACTGACAATCCCCAGCTTAACTGGGGAGGGTGTATGAAAACTGCGTGACTTGAGGGACAGAGAGGGACATGGAATTCCGGGTGGAGTGGTGAAATGCGTAGATATCCGGAGGAACACCAAAGGCG
ASV_2787	Bacteria	Chloroflexi	Ktedonobacteria	Ktedonobacterales	Ktedonobacteraceae	1921-2	NA	0	0	0	0	0	0	0	0	0	0	0	0	0	0	0	0	0	0	0	0	0	0	0	0	0	0	0	0	0	0	0	0	0	0	3	0	0	0	0	0	0	0	0	0	0	0	0	GGGAGTGCCGGGAAGACGGCAGGACTCGAGGGCCTCAGAGGGACATAGAATTCCGGGTGGAGTGGTGAAATGCGTAGAGATCCGGAGGAATACCAATGGCGCAGGCAGTGTCCTGGGAGGCCACTGACGCTGAGGGACGAAAGCCAGGGGAGCGAACGGGATTAGATACCCCGGTAGTCCTGGCCGTAAACGATGACCATCAGGCGTGTGGGGTA
ASV_2788	Bacteria	Proteobacteria	Gammaproteobacteria	Legionellales	Legionellaceae	Legionella	NA	0	0	0	0	0	0	0	0	0	0	0	0	0	0	0	0	0	0	0	0	0	0	0	0	0	0	0	0	0	0	0	0	0	0	3	0	0	0	0	0	0	0	0	0	0	0	0	CGTTAATCGGAATTACTGGGCGTAAAGGGTGCGTAGGTGGTTGTATAAGTTATCTGTGAAATCCCTGGGCTCAACCTGGGCAGGTCAGATAAGACTGTATGACTCGAGTATGGGAGAGGGTAGTGGAATTTCCGGTGTAGCGGTGAAATGCGTAGAGATCGGAAGGAACACCAGTGGCGAAGGCGGCTACCTGGCCTAATACTGACACTGAGGCA
ASV_2789	Bacteria	WPS-2	NA	NA	NA	NA	NA	0	0	0	0	0	0	0	0	0	0	0	0	0	0	0	0	0	0	0	0	0	0	0	0	0	0	0	0	0	0	0	0	0	0	3	0	0	0	0	0	0	0	0	0	0	0	0	CGTTGTCCGGAATTACTGGGCGTAAAGAGCTCGTAGGCGGGAGCGTGCGTCCGAGAGGAAATCTCAAGGCTCAACTTTGGGGCTATCTCGGATACGGCGCTTCTTGAGGGTAAGAGAGGAAAGTAGAATTCCCGGTGTAGCGGTGAAATGCGTAGATATCGGGAGGAATACCAGTGGCGAAGGCGACTTTTCTGGCTTATTCCTGACGCTGAGGA
ASV_2790	Bacteria	Firmicutes	Bacilli	Alicyclobacillales	Alicyclobacillaceae	Alicyclobacillus	NA	0	0	0	0	0	0	0	0	0	0	0	0	0	0	0	0	0	0	0	0	0	0	0	0	0	0	0	0	0	0	0	0	0	0	0	3	0	0	0	0	0	0	0	0	0	0	0	CGTTGTCCGGAATCACTGGGCGTAAAGCGTGCGTAGGCGGTTTCGTAAGTCTGAAGTGAAAGTCCAAGGCTCAACCTTGGTTTGTCTTTGGAAACTGCGGGACTTGAGTGCTGGAGAGGCAAGGGGAATTCCACGTGTAGCGGTGAAATGCGTAGATATGTGGAGGAATACCAGTGGCGAAGGCGCCTTGCTGGACAGTGACTGACGCTGAGGCA
ASV_2791	Bacteria	Bacteroidota	Kryptonia	Kryptoniales	BSV26	NA	NA	0	0	0	0	0	0	0	0	0	0	0	0	0	0	0	0	0	0	0	0	0	0	0	0	0	0	0	0	0	0	0	0	0	0	0	0	3	0	0	0	0	0	0	0	0	0	0	GATATGTCAGCCGCCGCGGTAATACGTAGGATCCGAGCGTTGTCCGGAATTACTGGGTGTAAAGGGCGTGTAGGTGGGTCTCTAAGTCGGGGGTGAAATCCTACAGCTTAACTGTAGAATTGCTTCCGATACTGGAGATCTTGAGTGCGGCAGAGGGAGATGGAATTCATGGTGTAGCGGTGAAATGTGTAGATATCATGAAGAACACCAGTAGC
ASV_2792	Bacteria	Planctomycetota	Planctomycetes	Gemmatales	Gemmataceae	NA	NA	0	0	0	0	0	0	0	0	0	0	0	0	0	0	0	0	0	0	0	0	0	0	0	0	0	0	0	0	0	0	0	0	0	0	0	0	3	0	0	0	0	0	0	0	0	0	0	CGTTGTTCGGAATCACTGGGTTTAAAGGGCGCGTAGGCGGACTGTCAAGTCGGTGGTGAAATCTTTCGGCTCAACCGGAAAATCGCCTTCGATACTGGCGGCCTTGAGGGAGGTAGGGGCATGCGGAACTTCCGGTGGAGCGGTGAAATGCGTAGATATCGGAAGGAACACCGATGGCGAAAGCAGCGTGCTGGACCTTTTTCTAACGCTGAGGC
ASV_2794	Bacteria	Firmicutes	Desulfitobacteriia	Desulfitobacteriales	Desulfitobacteriaceae	Desulfosporosinus	NA	0	0	0	0	0	0	0	0	0	0	0	0	0	0	0	0	0	0	0	0	0	0	0	0	0	0	0	0	0	0	0	0	0	0	0	0	0	3	0	0	0	0	0	0	0	0	0	GATGTGTCAGCGCCGCGGTAATACGTAGGGGGCAAGCGTTGTCCGGAATTATTGGGCGTAAAGGGCGCGTAGGCGGATATTTAAGTCCGGTGTGAAAGATCAGGGCTCAACCCTGAGAGTGCATCGGAAACTGGGCATCTTGAGGACAGGAGAGGAAAGTGGAATTCCACGTGTAGCGGTGAAATGCGTAGATATGTGGAGGAACACCAGTGGCG
ASV_2795	Bacteria	Actinobacteriota	Actinobacteria	Frankiales	Frankiaceae	Jatrophihabitans	NA	0	0	0	0	0	0	0	0	0	0	0	0	0	0	0	0	0	0	0	0	0	0	0	0	0	0	0	0	0	0	0	0	0	0	0	0	0	3	0	0	0	0	0	0	0	0	0	CGTTGTCCGGAATTATTGGGCGTAAAGAGCTCGTAGGCGGCTTGTCGCGTCGGCTGTGAAAACCTGGGGCTCAACCCCGGGCCTGCAGCCGATACGGGCAAGCTAGAATTCGGTAGGGGAGACTGGAATTCCTGGTGTAGCGGTGAAATGCGCAGATATCAGGAGGAGCACCGGTGGCGAAGGCGGGTCTCTGGGCCGATATTGACGCTGAGGAG
ASV_2796	Bacteria	Actinobacteriota	Actinobacteria	Propionibacteriales	Nocardioidaceae	NA	NA	0	0	0	0	0	0	0	0	0	0	0	0	0	0	0	0	0	0	0	0	0	0	0	0	0	0	0	0	0	0	0	0	0	0	0	0	0	0	3	0	0	0	0	0	0	0	0	CGTTGTCCGGAATTATTGGGCGTAAAGGGCTCGTAGGCGGTTTGTCGCGTCGGGAGTGAAAACTCAGGGCTCAACCCTGTTCGTGCTTCCGATACGGGCAAACTAGAGGTAGGCAGGGGAGAACGGAATTCCTGGTGTAGCGGTGGAATGCGCAGATATCAGGAGGAACACCGGTGGCGAAGGCGGTTCTCTGGGCCTATTCTGACGCTGAGGAG
ASV_2797	Bacteria	Chloroflexi	SHA-26	NA	NA	NA	NA	0	0	0	0	0	0	0	0	0	0	0	0	0	0	0	0	0	0	0	0	0	0	0	0	0	0	0	0	0	0	0	0	0	0	0	0	0	0	0	3	0	0	0	0	0	0	0	CGTTGTCCGGATTTACTGGGCGTAAAGAGCGCGTAGGTGGTTGGGTAGGTTGGTGGTGAAAGGTTGGGGCTTAACCCCAATAGGTCCACCAAGACCGCTCGACTGCGAGGGTAGTAGAGGAAGGTGGAATTCCGGGTGTAGTGGTGAAATGCGTAGATATCCGGAGGAACACCGGTGGCGAAGGCGGCCTTCTGGGCTATCCCGTGACACTGAGG
ASV_2798	Bacteria	Actinobacteriota	Acidimicrobiia	NA	NA	NA	NA	0	0	0	0	0	0	0	0	0	0	0	0	0	0	0	0	0	0	0	0	0	0	0	0	0	0	0	0	0	0	0	0	0	0	0	0	0	0	0	0	0	3	0	0	0	0	0	ATGTGTCAGCGCCGCGGTAATACGTAGGGGGCGAGCGTTGTCCGGATTCATTGGGCGTAAAGAGCTCGTAGGCGGCTTGGTAAGTCGGGTGTGAAACCCCCAGGCTCAACCTGGGGCCGCCACTCGATACTGCCATGGCTAGAGTCCGGTAGGGGCCCATGGAATTCCTGGTGTAGCGGTGAAATGCGCAGATATCAGGAGGAACACCAGTGGCG
ASV_2799	Bacteria	Proteobacteria	Gammaproteobacteria	Burkholderiales	NA	NA	NA	0	0	0	0	0	0	0	0	0	0	0	0	0	0	0	0	0	0	0	0	0	0	0	0	0	0	0	0	0	0	0	0	0	0	0	0	0	0	0	0	0	0	0	0	0	3	0	TGTGCAGCGCCGCGGTAATACGTAGGGTGCAAGCGTTAATCGGAATTACTGGGCGTAAAGCGTGCGCAGGCGGTTCCGCAAGTCAGATGTGAAATCCCCGGGCTCAACCTGGGAACTGCATTTGAAACTACGGGGCTAGAGTGTGTCAGAGGGGGGTGGAATTCCACGTGTAGCAGTGAAATGCGTAGAGATGTGGAGGAACACCAATGGCGAAG
ASV_2800	Bacteria	Firmicutes	Clostridia	Peptostreptococcales-Tissierellales	Peptostreptococcaceae	Acetoanaerobium	NA	0	0	0	0	0	0	0	0	0	0	0	0	0	0	0	0	0	0	0	0	0	0	0	0	0	0	0	0	0	0	0	0	0	0	0	0	0	0	0	0	0	0	0	0	0	3	0	CGTTATCCGGAATTACTGGGCGTAAAGGGTGCGTAGGCGGTTTATCAAGTCAGGGGTGAAAGGCTACGGCTCAACCGTAGTAAGCCTTTGAAACTGATGAACTTGAGTGTAGGAGAGGAAAGTGGAATTCCCAGTGTAGCGGTGAAATGCGTAGATATTGGGAGGAACACCAGTGGCGAAGGCGACTTTCTGGACTACAACTGACGCTGAGGCAC
ASV_2801	Bacteria	Actinobacteriota	Thermoleophilia	Gaiellales	NA	NA	NA	0	0	0	0	0	0	0	0	0	0	0	0	0	0	0	0	0	0	0	0	0	0	0	0	0	0	0	0	0	0	0	0	0	0	0	0	0	0	0	0	0	0	0	0	0	3	0	CGTTGTCCGGAATCATTGGGCGTAAAGAGCGTGTAGGCGGCCTTGTAAGTCTTGCGTGAAATCCTGTGGCTCAACCACAGACGTGCGCGGGAAACTACAAGGCTAGAGTCCGGAAGAGGAGAGCGGAATTCCTGGTGTAGCGGTGGAATGCGCAGATATCAGGAGGAACACCCGTGGCGAAGGCGGCTCTCTGGGACGGTACTGACGCTGAGACG
ASV_2802	Bacteria	Armatimonadota	Chthonomonadetes	Chthonomonadales	Chthonomonadaceae	Chthonomonas	NA	0	0	0	0	0	0	0	0	0	0	0	0	0	0	0	0	0	0	0	0	0	0	0	0	0	0	0	0	0	0	0	0	0	0	0	0	0	0	0	0	0	0	0	0	0	3	0	CGTTGTCCGAAGTTACTGGGCGTAAAGCGCGCGTAGGTGGGTGGGCAAGTCCGCTGTGAAAGCCTGCGGCTTAACCGCAGAGGGTCGGTGGAGACTGCCCGTCTTGAAGGTGCTAGGGAGAGATGGAATTACCGGTGTAGCGGTGAAATGCGTAGAGATCGGTAGGAACACCAGTGGCGAAGGCGGTCTCTTGGAGCACTCTTGACGCTGAGGCG
ASV_2804	Bacteria	RCP2-54	NA	NA	NA	NA	NA	2	0	0	0	0	0	0	0	0	0	0	0	0	0	0	0	0	0	0	0	0	0	0	0	0	0	0	0	0	0	0	0	0	0	0	0	0	0	0	0	0	0	0	0	0	0	0	TGTGCAGCGCCGCGGTAAGACGGAGGGTGCGAGCGTTGTTCGGATTGACTGGGCGTAAAGGGCGTGTAGGCGGTCGGCCAAGTCTGATGTGAAAGCCCGGGGCTCAGCCTCGGAAGTGCGTCGGAAACTAGTCGGCTGGAGCGCGATAGAGGAGGGTGGAATTCCTGGTGTAGCGGTGAAATGCGTAGATATCAGGAGGAACACCGGCGGCGAAG
ASV_2805	Bacteria	Myxococcota	Myxococcia	Myxococcales	Myxococcaceae	NA	NA	2	0	0	0	0	0	0	0	0	0	0	0	0	0	0	0	0	0	0	0	0	0	0	0	0	0	0	0	0	0	0	0	0	0	0	0	0	0	0	0	0	0	0	0	0	0	0	CGTTGTTCGGAATTATTGGGCGTAAAGCGCGTGTAGGCGGCTTTGCAAGTCGGGTGTGAAAGCCCTCAGCTCAACTGAGGAAGTGCGCCCGAAACTGCAGAGCTTGAGTACCGGAGAGGATGGCGGAATTCCCGAAGTAGAGGTGAAATTCGTAGATATCGGGAGGAACACCGGTGGCGAAGGCGGCCATCTGGACGGATACTGACGCTGAGACG
ASV_2806	Bacteria	Chloroflexi	Ktedonobacteria	Ktedonobacterales	Ktedonobacteraceae	NA	NA	0	0	2	0	0	0	0	0	0	0	0	0	0	0	0	0	0	0	0	0	0	0	0	0	0	0	0	0	0	0	0	0	0	0	0	0	0	0	0	0	0	0	0	0	0	0	0	CGTTGTCCGGATTTATTGGGCGTAAAGGGCACGCAGGCGGTCTGCGCATTCGCGGTGACAGTTTTCGGCTTCCCTGAGAAAGGGTCGCGACGATGGGCAGACTTGAGGACCAGAGAGGAAACGGGAACTCCGGGTGGAGTGGTGAAATGCGTAGATATCCGGAAGAACACCCATGGCGAAGGCACGTTTTCTGGCTGGTTACTGACGCTCAGGTG
ASV_2807	Bacteria	Proteobacteria	Gammaproteobacteria	Pseudomonadales	Pseudomonadaceae	Pseudomonas	NA	0	0	2	0	0	0	0	0	0	0	0	0	0	0	0	0	0	0	0	0	0	0	0	0	0	0	0	0	0	0	0	0	0	0	0	0	0	0	0	0	0	0	0	0	0	0	0	CGTTAATCGGAATTACTGGGCGTAAAGCGCGCGTAGGTGGTTTGTTAAGTTGGATGTGAAATCCCCGGGCTCAACCTGGGAACTGCATTCAAAACTGACTGACTAGAGTATGGTAGAGGGTGGTGGAATTTCCTGTGTAGCGGTGAAATGCGTAGATATAGGAAGGAACACCAGTGGCGAAGGCGACCACCTGGACTAATACTGACACTGAGGTG
ASV_2808	Bacteria	Actinobacteriota	Acidimicrobiia	Microtrichales	Ilumatobacteraceae	NA	NA	0	0	2	0	0	0	0	0	0	0	0	0	0	0	0	0	0	0	0	0	0	0	0	0	0	0	0	0	0	0	0	0	0	0	0	0	0	0	0	0	0	0	0	0	0	0	0	CGTTGTCCGGATTTATTGGGCGTAAAGAGCTCGTAGGCGGTTCGGTAAGTCGGGTGTGAAAACTCTGGGCTCAACCCGGAGAGGCCACTCGATACTGCTGTGACTTGAGTCTGGTAGGGGAGCACGGAATTCCTGGTGTAGCGGTGAAATGCACAGATATCAGGAGGAACACCGGTGGCGAAGGCGGTGCTCTGGGCCAGTACTGACGCTGAGGA
ASV_2809	Bacteria	Actinobacteriota	Acidimicrobiia	NA	NA	NA	NA	0	0	2	0	0	0	0	0	0	0	0	0	0	0	0	0	0	0	0	0	0	0	0	0	0	0	0	0	0	0	0	0	0	0	0	0	0	0	0	0	0	0	0	0	0	0	0	CGTTGTCCGGATTTATTGGGCGTAAAGAGCTCGTAGGCGGCTTGGTAAGTTAGATGTGAAATCTCCAGGCTCAACTTGGAGTCGCCATTTAATACTGCCATGGCTAGAGTCCGGTAGAGGGTCACGGAATTCCTGGTGTAGCGGTGGAATGCGCAGATATCAGGAGGAACACCAACTGCGAAGGCGGTGACCTGGGCCGGTACTGACGCTGAGGA
ASV_2810	Bacteria	Proteobacteria	Alphaproteobacteria	Sphingomonadales	Sphingomonadaceae	Qipengyuania	NA	0	0	2	0	0	0	0	0	0	0	0	0	0	0	0	0	0	0	0	0	0	0	0	0	0	0	0	0	0	0	0	0	0	0	0	0	0	0	0	0	0	0	0	0	0	0	0	CGTTGTTCGGAATTACTGGGCGTAAAGCGCACGTAGGCGGCGATTCAAGTCAGAGGTGAAAGCCCGGGGCTCAACCCCGGAACTGCCTTTGAAACTAGATTGCTAGAATCCTGGAGAGGTTAGTGGAATTCCGAGTGTAGAGGTGAAATTCGTAGATATTCGGAAGAACACCAGTGGCGAAGGCGACTAACTGGACAGGTATTGACGCTGAGGTG
ASV_2811	Bacteria	Verrucomicrobiota	Chlamydiae	Chlamydiales	Parachlamydiaceae	NA	NA	0	0	0	2	0	0	0	0	0	0	0	0	0	0	0	0	0	0	0	0	0	0	0	0	0	0	0	0	0	0	0	0	0	0	0	0	0	0	0	0	0	0	0	0	0	0	0	TGTGCAGCGCCGCGGTAATACGGAGGGTGCAAGCATTAATCGGATTTATTGGGCGTAAAGGACGCGTAGGCGGACTGACAAGTCAGATGTGAAATCCTGGGGCTCAACCCCAGAACAGCATTTGAAACTATCAATCTAGAGGGTAAAAGGAGAAAACGGAATTCCACAAGTAGCGGTGAAATGCGTAGATATGTGGAAGAACACCGGTGGCGAAG
ASV_2812	Bacteria	Proteobacteria	NA	NA	NA	NA	NA	0	0	0	2	0	0	0	0	0	0	0	0	0	0	0	0	0	0	0	0	0	0	0	0	0	0	0	0	0	0	0	0	0	0	0	0	0	0	0	0	0	0	0	0	0	0	0	GCACTCACGGAACAAAAACACTTACCCTGGCGGATGCTGTTGCCATTAAAAATCAGATCAGCCTCATCAAGAGTGTTTCGCCCAATGTTGACGATCATGTGCAGATTATTTATTCGGACCAAAATTGGTTCACCGGCTACCGCGGTGTGTCTCCGGAATACTTCGACATAAAGCGCTGGTCCATTGATGCGGGTGCGGCTTTTACTCAGGACGAT
ASV_2813	Bacteria	Myxococcota	Polyangia	NA	NA	NA	NA	0	0	0	0	2	0	0	0	0	0	0	0	0	0	0	0	0	0	0	0	0	0	0	0	0	0	0	0	0	0	0	0	0	0	0	0	0	0	0	0	0	0	0	0	0	0	0	GCAAGTCGGGTGTGAAAGCCCTGGGCTCAACCCAGGAAGTGCATTCGATACTGCCTAGCTAGAGTCCCGGAGAGGTTGGTGGAACTCTCGGTGTAGAGGTGAAATTCGTAGATATCGAGAAGAACACCGGTGGCGAAGGCGGCCAACTGGACGGTGACTGACGCTGAGACGCGAAAGCGTGGGGAGCAAACAGGATTAGATACCCTGGTAGTCCA
ASV_2814	Archaea	Crenarchaeota	Nitrososphaeria	Nitrososphaerales	Nitrososphaeraceae	Candidatus Nitrososphaera	NA	0	0	0	0	0	2	0	0	0	0	0	0	0	0	0	0	0	0	0	0	0	0	0	0	0	0	0	0	0	0	0	0	0	0	0	0	0	0	0	0	0	0	0	0	0	0	0	TGTGTCAGCAGCCGCGGAGGATACTACAGGGCTAGGAGGCGGGAGAGGCAAGCGGTACTCAGTGGGTAGGGGTAAAATCCTCTGATCCACTGAAGACCACCGGTGGCGAAGGCGGCTTGCCAGAACGCGCTCGACGGTGAGGGATGAAAGCTGGGGGAGCAAACCGGATTAGATACCCGGGTAGTCCCAGCTGTAAACGATGCAGACTCGGTGTT
ASV_2815	Bacteria	Planctomycetota	Phycisphaerae	Tepidisphaerales	WD2101 soil group	NA	NA	0	0	0	0	0	0	2	0	0	0	0	0	0	0	0	0	0	0	0	0	0	0	0	0	0	0	0	0	0	0	0	0	0	0	0	0	0	0	0	0	0	0	0	0	0	0	0	CGTTAGGCGGAATCACTGGGCTTAAAGCGTGTGTAGGCGGATTGGTAAGTACCTTGTGAAATCCCACGGCTCAACCGTGGAACTGCTTGGTATACTGCCTATCTTGAGCCACTTAGGGGCTGTCGGAACAAACGGTGGAGCGGTGAAATGCGTAGATATCGTTTGGAACGCCAAAGGTGAAAACAGACAGCTGGGAGTGTGCTGACGCTGAGACA
ASV_2816	Bacteria	Proteobacteria	Alphaproteobacteria	Caulobacterales	Caulobacteraceae	Brevundimonas	NA	0	0	0	0	0	0	2	0	0	0	0	0	0	0	0	0	0	0	0	0	0	0	0	0	0	0	0	0	0	0	0	0	0	0	0	0	0	0	0	0	0	0	0	0	0	0	0	CGTTGCTCGGAATTACTGGGCGTAAAGGGAGCGTAGGCGGACATTTAAGTCAGGGGTGAAATCCCGGGGCTCAACCTCGGAATTGCCTTTGATACTGGGTGTCTTGAGTATGAGAGAGGTGTGTGGAACTCCGAGTGTAGAGGTGAAATTCGTAGATATTCGGAAGAACACCAGTGGCGAAGGCGACACACTGGCTCATTACTGACGCTGAGGCT
ASV_2817	Bacteria	Bacteroidota	Bacteroidia	Chitinophagales	Chitinophagaceae	Segetibacter	NA	0	0	0	0	0	0	2	0	0	0	0	0	0	0	0	0	0	0	0	0	0	0	0	0	0	0	0	0	0	0	0	0	0	0	0	0	0	0	0	0	0	0	0	0	0	0	0	CGTTATCCGGATTCACTGGGTTTAAAGGGTGCGTAGGTGGGAATGTAAGTCAGTGGTGAAATCTCCGTGCTTAACATGGAAACTGCCATTGATACTATGTTTCTTGAATTTTCTGGAGGTCAGCGGAATATGTCATGTAGCGGTGAAATGCTTAGATATGACATAGAACACCAATTGCGAAGGCAGCTGGCTACAGGGACATTGACACTGAGGCA
ASV_2819	Bacteria	Proteobacteria	Gammaproteobacteria	Diplorickettsiales	Diplorickettsiaceae	NA	NA	0	0	0	0	0	0	0	0	2	0	0	0	0	0	0	0	0	0	0	0	0	0	0	0	0	0	0	0	0	0	0	0	0	0	0	0	0	0	0	0	0	0	0	0	0	0	0	CGTTGTTCGGAATGACTGGGCGTAAAGGGTGCGTAGGTGGCTGTTTAAGTGCGTTGTGAAAGCCCTGGGCTTAACCTGGGAACGGCAACGCATACTGGGCAGCTAGAGTAGGTGAGAGGGTAGTGGAATTTCCGGTGTAGCGGTGAAATGCGTAGAGATCGGAAAGAACACCAGTGGCGAAGGCGACTACCTGGCACCATACTGACACTGAGGCA
ASV_2820	Archaea	Crenarchaeota	Nitrososphaeria	Nitrososphaerales	Nitrososphaeraceae	Candidatus Nitrocosmicus	NA	0	0	0	0	0	0	0	0	2	0	0	0	0	0	0	0	0	0	0	0	0	0	0	0	0	0	0	0	0	0	0	0	0	0	0	0	0	0	0	0	0	0	0	0	0	0	0	TGGTCGGGACGTTTATTGGGCCTAAAGCATCCGTAGCCGGTTCTACAAGTCTTCCGTTAAATCCAGCTGCTTAACAGATGGGCTGCGGAAGATACTATGGAGCTAGGAGGCGGGAGAGGCAAGCGGTACTCGATGGATACTAGGTGTAGGTGGTATCGACTCCATCTGTGCCGCAGTTAACACAATAAGTATCCCGCCTGGGGAGTACGGCCGCA
ASV_2822	Bacteria	NA	NA	NA	NA	NA	NA	0	0	0	0	0	0	0	0	0	2	0	0	0	0	0	0	0	0	0	0	0	0	0	0	0	0	0	0	0	0	0	0	0	0	0	0	0	0	0	0	0	0	0	0	0	0	0	AATTTCACCAGCCCGCCGACCTCCTTGGGGATAGTGAAACGATATCGCGCCACATCCGAACGACCTGAATGGATCTGGTTGTTCTGCGCGATGGCGCGCGTTCGCCAGATCATGTGCTTGTCGTTAAAGGTGCCATCGGCCATCACGAGATAGGTCTTGTAGTTGTGCGCTGACTCATCCAGGTAACCATCCGGTTTGATGAAACCGGATTGGTA
ASV_2824	Bacteria	NA	NA	NA	NA	NA	NA	0	0	0	0	0	0	0	0	0	2	0	0	0	0	0	0	0	0	0	0	0	0	0	0	0	0	0	0	0	0	0	0	0	0	0	0	0	0	0	0	0	0	0	0	0	0	0	CGCCAACCGCCTTCCCAATCTGACGCAAATGCCTTCGTGATAATAGTTTTTGTCGCGGTTTCCTCGAAAACCTCGAGTTTCACGGGAGGCGCTTCGCCGATAAATTCGGCGGAGTATCGGTTATATGGATTTGGCGGATTTTCAATCCGTCGCACAAATGCAACAATCCCACATCTTCGGGACCTCGTCAAGATTTGCCTACGAGTTAGCCGCGA
ASV_2825	Bacteria	NA	NA	NA	NA	NA	NA	0	0	0	0	0	0	0	0	0	2	0	0	0	0	0	0	0	0	0	0	0	0	0	0	0	0	0	0	0	0	0	0	0	0	0	0	0	0	0	0	0	0	0	0	0	0	0	GTGGACAGCAGCGTAGCTGTTATGACGAAGATCAGAGACGTCTGAAGCCATTTGTTCAGATACGTTTCCATTGCGCCGCCGATCCAGACGCTGAAGGGGACCGAGAGACCCATCCATACCGTCATGCCCAACAGCAAGGCCGCGATGCGCGACGTCATTACGCGTGTCAGCTCGCCCGATCCGATCACCGCGATCAAGGCGAAGCCCATGACGAT
ASV_2826	Bacteria	Chloroflexi	NA	NA	NA	NA	NA	0	0	0	0	0	0	0	0	0	2	0	0	0	0	0	0	0	0	0	0	0	0	0	0	0	0	0	0	0	0	0	0	0	0	0	0	0	0	0	0	0	0	0	0	0	0	0	TGTGAAAGCTTCCGGCTCAACCGGAAAACTGCATTGCGAACTGGCTGACTTGAGGACAGGAGAGGGAAGCGGAATTCCCGGTGTAGCGGTGAAATGCGTAGATATCGGGAGGAACACCAGAGGCGAAGGCGGCTTCCTGGCCTGAACCTGACACTGAGACGCGAAAGCGTGGGGAGCGAACCGGATTAGATACCCGGGTAGTCCACGCCCTAAAC
ASV_2827	Bacteria	NA	NA	NA	NA	NA	NA	0	0	0	0	0	0	0	0	0	2	0	0	0	0	0	0	0	0	0	0	0	0	0	0	0	0	0	0	0	0	0	0	0	0	0	0	0	0	0	0	0	0	0	0	0	0	0	GGAAAGGAGGCTGCGGAAAAAATAGGGACGGTTTTTTCGGCGCATGTGATTCCGAGTGCACATGAGGAGGTCAAAAAGAAATTGCTGCCACGCTTTACACTACCAGGCAGAAAAACAGAGGAACGTGCGGACTGTCTCCCTAGCTACGCAACCATTGACGCAGTAAGGGATGTAGCTATGGACATAGAAGGCACCAGTGAGGTTCTGGGACAGAA
ASV_2828	Bacteria	Bacteroidota	Bacteroidia	Sphingobacteriales	FFCH9454	NA	NA	0	0	0	0	0	0	0	0	0	0	2	0	0	0	0	0	0	0	0	0	0	0	0	0	0	0	0	0	0	0	0	0	0	0	0	0	0	0	0	0	0	0	0	0	0	0	0	TGTGTCAGCGCCGCGGTAATACGGAGGATCCAAGCGTTATCCGGATTTATTGGGTTTAAAGGGTGCGTAGGCGGCTTATTAAGTCAGTGGTGAAATCCTGGAGCTTAACTCCAGAACTGCCATTGATACTGATGAGCTTGAGTACAGTTGAGGTAGGCGGAATGTGTCATGTAGCGGTGAAATGCTTAGATATGACACAGAACACCGATTGCGAA
ASV_2829	Bacteria	Firmicutes	Symbiobacteriia	Symbiobacteriales	Caldinitratiruptor	NA	NA	0	0	0	0	0	0	0	0	0	0	0	2	0	0	0	0	0	0	0	0	0	0	0	0	0	0	0	0	0	0	0	0	0	0	0	0	0	0	0	0	0	0	0	0	0	0	0	CGTTGTCCGGAATGACTGGGCGTAAAGGGCGTGTAGGCGGTCCTTCAAGTCTGGGGTGAAACCCGGCGGCTCAACCGCCGGCCGGCCCTGGAAACTGGGGGGCTAGAGTGGGCTAGAGGGCAGCGGAATTCCCGGTGTAGCGGTGAAATGCGTAGAGATCGGGAGGAACACCAGTGGCGAAGGCGGCTGCCTGGGGCCTGACTGACGCTGAGGCG
ASV_2830	Bacteria	Actinobacteriota	Acidimicrobiia	Microtrichales	NA	NA	NA	0	0	0	0	0	0	0	0	0	0	0	2	0	0	0	0	0	0	0	0	0	0	0	0	0	0	0	0	0	0	0	0	0	0	0	0	0	0	0	0	0	0	0	0	0	0	0	CGTTGTCCGGATTTACTGGGCGTAAAGAGCTCGTAGGCGGTTCGGTAAGTCGGGTGTGAAAACTCTGGGCTCAACCCAGAGACGCCACCCGATACTGCTGTGACTGGAGTCTGGTAGAGGAGTGTGGAATTCCCCGTGTAGCGGTGAAATGCGCAGATATCGGGAGGAACACCAGCGGCGAAGGCGGCACTCTGGGCCAGTACTGACGCTGAGGA
ASV_2832	Bacteria	Bdellovibrionota	Oligoflexia	Oligoflexales	NA	NA	NA	0	0	0	0	0	0	0	0	0	0	0	0	0	2	0	0	0	0	0	0	0	0	0	0	0	0	0	0	0	0	0	0	0	0	0	0	0	0	0	0	0	0	0	0	0	0	0	CGTTGTTCGGAATTACTGGGCGTAAAGCGCGCGTAGGCGGGCTTGTATGTCAATTGTGAAATCCCCGGGCTCAACCTGGGAATGGCAGTTGAAACTGCAAGTCTTGAGTACCCGAGAGGATGGGAGAATAGCTGGTGTAGTAGTGAAATACGTAGATATCAGCTGGAATACCTGAGGCGAAGGCGCCTATCTGGTGGTGTACTGACGCTGAGGCG
ASV_2833	Bacteria	Cyanobacteria	Vampirivibrionia	Vampirovibrionales	Vampirovibrionaceae	NA	NA	0	0	0	0	0	0	0	0	0	0	0	0	0	2	0	0	0	0	0	0	0	0	0	0	0	0	0	0	0	0	0	0	0	0	0	0	0	0	0	0	0	0	0	0	0	0	0	CGTTGTCCGGAATTATTGGGCGTAAAGAGTTCGTAGGCGGTTGCCTAAGTCTGATGTTAAAGCCTGGCGCTCAACGCCAGCATGGCATTGGAAACTGGGCAGCTAGAGTGTGTCAGAGGTTACGGGAATTCCTGGTGTAGCGGTGAAATGCGTAGATATCAGGAGGAACACCGGTGGCGAAAGCGCGTAACTGGGGCATAACTGACGCTGAGGAA
ASV_2834	Bacteria	Chloroflexi	Chloroflexia	Thermomicrobiales	JG30-KF-CM45	NA	NA	0	0	0	0	0	0	0	0	0	0	0	0	0	2	0	0	0	0	0	0	0	0	0	0	0	0	0	0	0	0	0	0	0	0	0	0	0	0	0	0	0	0	0	0	0	0	0	CGTTGTCCGGATTTACTGGGCGTAAAGCGCGCGCAGGCGCCCCGCAGGTCGGTTGTAAAAGCCCCCGGCTCAACCGGGTGGAGGCGAGCGAAACCGCGGGGCTGGAGGCTGGCAGAGGGTGGTGGAATTCCCGGTGTAGTGGTGAAATGCGTAGATATCGGGAGGAACACCCGCGGCGAAGGCGGCCACCTGGACCAGACCTGACGCTGAGGCGC
ASV_2835	Bacteria	Proteobacteria	Gammaproteobacteria	Xanthomonadales	Rhodanobacteraceae	Mizugakiibacter	NA	0	0	0	0	0	0	0	0	0	0	0	0	0	2	0	0	0	0	0	0	0	0	0	0	0	0	0	0	0	0	0	0	0	0	0	0	0	0	0	0	0	0	0	0	0	0	0	CGTTATTCGGAATGATTGGGCGTAAAGGGTGCGCAGGCGGCATGTTAAGTCAACTGTTTAATTCTTCAGCCTAACTGAGGGTATGCGGTAGATACTGGCGAGCTGGAGTGCGGTAGAGGAAGGTGGAATTCCCGGTGTAGCGGTGAAATGCGTAGAGATCGGGAGGAACACCAGTGGCGAAGGCGGCCTTCTGGACCAGCACTGACACTCAAGCA
ASV_2836	Bacteria	Bdellovibrionota	Oligoflexia	0319-6G20	NA	NA	NA	0	0	0	0	0	0	0	0	0	0	0	0	0	2	0	0	0	0	0	0	0	0	0	0	0	0	0	0	0	0	0	0	0	0	0	0	0	0	0	0	0	0	0	0	0	0	0	CGTTGCTCGGAATTATTGGGCGTAAAGGGTAGGTAGGTGGTTACGTATGTCTGGGGTGAAATCCCTGGGCTCAACTCAGGAAGTGCCTTGGAAACGGCGTAACTAGAATACTGGAGAGGTCTGTAGAATTCCTGGTGTAGCGGTGAAATGCGTAGAGATCAGGAGGAATACCAGAGGCGAAGGCGGCAGACTGGACAGTTATTGACACTAAACTA
ASV_2837	Bacteria	Firmicutes	NA	NA	NA	NA	NA	0	0	0	0	0	0	0	0	0	0	0	0	0	0	2	0	0	0	0	0	0	0	0	0	0	0	0	0	0	0	0	0	0	0	0	0	0	0	0	0	0	0	0	0	0	0	0	CGTTGTCCGGATTTACTGGGCGTAAAGGGCGTGTAGGCGGCCTGCCGCGTCCGGGGTGAAAGGCGGGGGCTCAACCCTCGTTAGGCCCTGGATACGGGCGGGCTTGAGGGCAGGAGAGGGGAGCGGAATTCCCGGTGTAGCGGTGAAATGCGTAGAGATCGGGAGGAACACCAGTGGCGAAGGCGGCTCCCTGGCCTGGCCCTGACGCTGAGGCG
ASV_2838	Bacteria	Firmicutes	Bacilli	Paenibacillales	Paenibacillaceae	Paenibacillus	NA	0	0	0	0	0	0	0	0	0	0	0	0	0	0	0	2	0	0	0	0	0	0	0	0	0	0	0	0	0	0	0	0	0	0	0	0	0	0	0	0	0	0	0	0	0	0	0	CGTTGTCCGGAATTATTGGGCGTAAAGCGCGCGCAGGCGGCTCTTTAAGTCTGGTGTTTAAACCCAGGGCTCAACCTTGGGTCGCATCGGAAACTGGAGGGCTGGAGTGTAGGAGAGGGAAGTGGAATTCCACGTGTAGCGGTGAAATGCGTAGAGATGTGGAGGAACACCAATGGCGAAGGCGACTTCCTGGCCTAATACTGACACTGAGGAAC
ASV_2839	Bacteria	Proteobacteria	Alphaproteobacteria	NA	NA	NA	NA	0	0	0	0	0	0	0	0	0	0	0	0	0	0	0	0	2	0	0	0	0	0	0	0	0	0	0	0	0	0	0	0	0	0	0	0	0	0	0	0	0	0	0	0	0	0	0	CGTTGTCCGGAATCATTGGGCGTAAAGAGCGTGTAGGCGGTTCGATCAGTCCGCTGTAAAAGTCCAGGGCTCAACCCTGGGAGGCCGGTGGATACTGTCGAGCTAGAGTTTGGAAGAGGGTCGTGGAATTCCCAGTGTAGAGGTGAAATTCGTAGATATTGGGAAGAACACCGGTGGCGAAGGCGGCGACCTGGTCCTTGACTGACGCTGAGGCG
ASV_2840	Bacteria	NA	NA	NA	NA	NA	NA	0	0	0	0	0	0	0	0	0	0	0	0	0	0	0	0	0	2	0	0	0	0	0	0	0	0	0	0	0	0	0	0	0	0	0	0	0	0	0	0	0	0	0	0	0	0	0	GCGCGTCGGGCGTGAAAGCCTCGGGCTCAACCCGGGGAGGCCGTCCGATGCGGCCTGGCTTGAGCACGGTAGAGGGGGGGCGGAATTGCCGGTGTAACGGTGAAATGTGTAGAGCTCGGCAGGAACTCCAGTGGGGAAGCCGGCCCCCTGGGCCGTCGCTGACGCTGAGGCGCGAAAGCGTGGGGAGCGAACGGGATTAGATACCCCGGTAGTCC
ASV_2841	Bacteria	Firmicutes	Clostridia	Clostridiales	Caloramatoraceae	NA	NA	0	0	0	0	0	0	0	0	0	0	0	0	0	0	0	0	0	2	0	0	0	0	0	0	0	0	0	0	0	0	0	0	0	0	0	0	0	0	0	0	0	0	0	0	0	0	0	CGTTGTCCGGAATCATTGGGCGTAAAGGGTGCGTAGGCGGCTCTTTAAGTGGGGCGTGAAATCCCCGGGCTTAACCCGGGAGCTGCGCTCCAAACTGGAGAGCTAGAGTGCAGGAGAGGAAAGTGGAATTCCCAGTGTAGCGGTGAAATGCGTAGAGATTGGGAGGAACACCAGTGGCGAAGGCGACTTTCTGGACTGTAACTGACGCTGAGGCA
ASV_2842	Bacteria	Chloroflexi	NA	NA	NA	NA	NA	0	0	0	0	0	0	0	0	0	0	0	0	0	0	0	0	0	0	0	2	0	0	0	0	0	0	0	0	0	0	0	0	0	0	0	0	0	0	0	0	0	0	0	0	0	0	0	TTGTCAGCCGCCGCGGTAATACGTAGGAGGCGAGCGTTGTCCGGAATTACTGGGCGTAAAGCGCGCGTAGGCGGCGTGGTAAGCGTGCTGTGACAGGCCCCGGCTCAACTGGGGAGGGACGGTGCGGACTGCCATGCTGGGAGGAGTGTCGGAGAGGGACGTGGAATTCCCGGAGTAGTGGTGAAATACGTAGATCCCGGGAGGAACACCAGTGG
ASV_2843	Bacteria	Bacteroidota	NA	NA	NA	NA	NA	0	0	0	0	0	0	0	0	0	0	0	0	0	0	0	0	0	0	0	2	0	0	0	0	0	0	0	0	0	0	0	0	0	0	0	0	0	0	0	0	0	0	0	0	0	0	0	CGTTGTCCGGATTTATTGGGTTTAAAGGGTGCGTAGGCGGCTCTTTAAGTCTGGGGTGAAAGCCCGCTGCTCAACAGCGGAACTGCCCTGGATACTGGAGAGCTTAAGTACAGACGAGGTTGGCGGAATGGACTGAGTAGCGGTGAAATGCGTAGAGATCGGGAGGAACACCAGTGGCGAAGGCGGCCTTCTGGACCAGCACTGACACTCAAGCA
ASV_2844	Bacteria	Chloroflexi	Chloroflexia	Elev-1554	NA	NA	NA	0	0	0	0	0	0	0	0	0	0	0	0	0	0	0	0	0	0	0	0	2	0	0	0	0	0	0	0	0	0	0	0	0	0	0	0	0	0	0	0	0	0	0	0	0	0	0	CGTTGTCCGGAATACTGGGCGTAAAGCGCGCGTAGGCGGTCCTTCGCGTAGACGGTGAAAGCTCCCGGCTCACCTGGGAGAGTGCCGCCTAAACGGGAGGACTTGGAGGGCGGTAGGGGCTGGCGGAACGCCCGGAGTAGCGGTGAAATGCGTTGAGATCGGGCAGAACACCAGTGGCGAAGGCGGCCAGCTGGGCCGACCCTGACGCTGAGGCG
ASV_2845	Bacteria	Chloroflexi	TK10	NA	NA	NA	NA	0	0	0	0	0	0	0	0	0	0	0	0	0	0	0	0	0	0	0	0	0	2	0	0	0	0	0	0	0	0	0	0	0	0	0	0	0	0	0	0	0	0	0	0	0	0	0	CGTTGCCCGGATTTATTGGGCGTAAAGGGCGCGTAGGCGGTTACGCACGTCCGTTGTGAAATCGCTCGGCTCAACTGGGCGGGGTCAGCGGATACGGCGTGGCTGGAGCAAGCTAGGGGGCAATGGAATTCCCGGTGTAGTGGTGGAATGCGTAGATATCGGGAGGAACACCAGTGGCGAAGGCGGTTGCCTGGAGCTTTGCTGACGCTGATGCG
ASV_2846	Bacteria	Actinobacteriota	Actinobacteria	Propionibacteriales	Propionibacteriaceae	Acidipropionibacterium	NA	0	0	0	0	0	0	0	0	0	0	0	0	0	0	0	0	0	0	0	0	0	2	0	0	0	0	0	0	0	0	0	0	0	0	0	0	0	0	0	0	0	0	0	0	0	0	0	TGTGTCAGCGCCGCGGTAATACGTAGGGTGCGAGCGTTGTCCGGATTTATTGGGCGTAAAGGGCTCGTAGGTGGTTGATCGCGTCGGAAGTGAAATCTTGGGGCTTAACCCTGAGCGTGCTTTCGATACGGGTTGACTTGAGGAAGGTAGGGGAGAATGGAATTCCTGGTGGAGCGGTGGAATGCGCAGATATCAGGAGGAACACCAGTGGCGAA
ASV_2847	Bacteria	NA	NA	NA	NA	NA	NA	0	0	0	0	0	0	0	0	0	0	0	0	0	0	0	0	0	0	0	0	0	0	0	2	0	0	0	0	0	0	0	0	0	0	0	0	0	0	0	0	0	0	0	0	0	0	0	TGCTGCCAATGGGATTGCGATTGCCAAGAATGCCAAAGGCGAGATTCAAGGTAATACATGCATCAATACAGGTTCTGGCATTGCCATTAGTGATACAGCTTCTCCCAAACTAGTAGATAACAAAATTTCCGAAAATCGTTCTGGTATTGTCATCTCTGGTAGCGCCCGTCCGATATTACGTAATAATGTCTGTGAAAGAAATACCCAAGATGGCT
ASV_2848	Bacteria	Chloroflexi	Chloroflexia	Kallotenuales	Kallotenuaceae	Kallotenue	NA	0	0	0	0	0	0	0	0	0	0	0	0	0	0	0	0	0	0	0	0	0	0	0	2	0	0	0	0	0	0	0	0	0	0	0	0	0	0	0	0	0	0	0	0	0	0	0	TGTGTCAGCGCCGCGGTAAGACAGAGGGGGCAAGCGTTGTCCGGATTTACTGGGCGTACAGCGCGCGCAGGCGGCGCGCCAGGCACCCGGTGACAGTCTCCCGCTCAATGGGAGGAGGTCTGGGTGGACCGGCGCGCTAGAGGCCGTGAGAGGGTGATGGAACGCCCGGTGGAGCGGTGAAATGCGTAGAGATCGGGCAGAACACCAGTGGGGAA
ASV_2849	Archaea	Thermoplasmatota	Thermoplasmata	BSLdp215	NA	NA	NA	0	0	0	0	0	0	0	0	0	0	0	0	0	0	0	0	0	0	0	0	0	0	0	0	2	0	0	0	0	0	0	0	0	0	0	0	0	0	0	0	0	0	0	0	0	0	0	TGGTGGCCACTATTATTGAGCCTAAAGCGTCCGTAGCCGGTCTTGTAAATCTCTGGGTAAATCCCGCCGCTCAACGGTGGGAAGACTGGAGAGACTGCAAGACTAGGGATCGGGTGAGGTAAGAGGTACTCTTGGGGTAGGGGTAAAATCCTGTAATCCTGAGGGGACGACCGGTGGCGAAGGCGTCTTACTAGAACGACTCCGACGGTGAGGGA
ASV_2850	Bacteria	WPS-2	NA	NA	NA	NA	NA	0	0	0	0	0	0	0	0	0	0	0	0	0	0	0	0	0	0	0	0	0	0	0	0	2	0	0	0	0	0	0	0	0	0	0	0	0	0	0	0	0	0	0	0	0	0	0	GGAAGTCCGTGAAGAAAGACCTGGGCTCAACTCAGGGAACGGCACGGATACTCTTGTTCTTGAGGCAATCAGAGGGTGATGGAATTCCCGGTGTAGCGGTGAAATGCGTAGATATCGGGAGGAACACCAGTGGCGAAGGCGATCACCTGGGGTTGCTCTGACGCTGAGGAGCGAAAGCTAGGGGAGCAAACGGGATTAGATACCCCGGTAGTCCT
ASV_2851	Bacteria	Firmicutes	NA	NA	NA	NA	NA	0	0	0	0	0	0	0	0	0	0	0	0	0	0	0	0	0	0	0	0	0	0	0	0	2	0	0	0	0	0	0	0	0	0	0	0	0	0	0	0	0	0	0	0	0	0	0	TTGCGTCGTGGAGTAAACCCATCTGCTTAACGGATGGTTCATCTGCGATACGGGTATTCTTGAGGACAGGAGAGGGCAGCGGAATTCCGAGTGTAGCGGTGAAATGCGTAGAGATTCGGAGGAACACCAGTGGCGAAGGCGGCTGCCTGGCCTGATTCTGACGCTGAGGAGCGAAAGCCAGGGGAGCGAACGGGATTAGATACCCCGGTAGTCCT
ASV_2852	Bacteria	Abditibacteriota	Abditibacteria	Abditibacteriales	Abditibacteriaceae	Abditibacterium	NA	0	0	0	0	0	0	0	0	0	0	0	0	0	0	0	0	0	0	0	0	0	0	0	0	2	0	0	0	0	0	0	0	0	0	0	0	0	0	0	0	0	0	0	0	0	0	0	CGTTGTCCGGATTTACTGGGCGTAAAGCGTGTGTAGGCGGACCTTTAAGTAGAAAGTGAAAGGTAGGAGCTCAACTCCTACATTGCTTTCTATACTGGAGGTCTTGAGTGTCGGAGAGGAAGATGGAACTGCACGTGTAGCGGTGAAATGCGTTGAGATGTGCAGGAACACCAATGGCGAAGGCAATCTTCTGGACGAAAACTGACGCTGAGACA
ASV_2853	Bacteria	NA	NA	NA	NA	NA	NA	0	0	0	0	0	0	0	0	0	0	0	0	0	0	0	0	0	0	0	0	0	0	0	0	2	0	0	0	0	0	0	0	0	0	0	0	0	0	0	0	0	0	0	0	0	0	0	CGTTGTTCGGAATCACTGGGTTTAAAGGGCGCGTAGGCGGACTGTCAAGTCGGTGGTGAAATCTTTCGGCTCAACCGGAAAATCGCCTTCGATACTGGCGGGCTTGAGGCCGGTAGAGGTGGGTGGAACTCCTGGTGGAGTGGTGAAATGCGTAGAGATCAGGAAGAACACCCGTGGCGAAGCGCCCACTGGGCCGGTACTGACGCTGAGGCACG
ASV_2854	Bacteria	Myxococcota	Polyangia	Haliangiales	Haliangiaceae	Haliangium	NA	0	0	0	0	0	0	0	0	0	0	0	0	0	0	0	0	0	0	0	0	0	0	0	0	0	0	0	2	0	0	0	0	0	0	0	0	0	0	0	0	0	0	0	0	0	0	0	CGTTGCTCGGAATTATTGGGCGTAAAGCGCACGTAGGCGGCTCTATAAGTTGGATGTGAAATCCCTCGGCTCAACCAAGGAAGTGCATCCAAAACTGTGGAGCTTGAGTACTTAAGAGGATCGCGGAATTCCCGGTGTAGAGGTGAAATTCGTAGATATCGGGAGGAACACCAGTGGCGAAGGCGGCGATCTGGGAAGATACTGACGCTGAGGTG
ASV_2855	Bacteria	Proteobacteria	Gammaproteobacteria	Burkholderiales	Nitrosomonadaceae	Ellin6067	NA	0	0	0	0	0	0	0	0	0	0	0	0	0	0	0	0	0	0	0	0	0	0	0	0	0	0	0	2	0	0	0	0	0	0	0	0	0	0	0	0	0	0	0	0	0	0	0	CGTTAATCGGAATTACTGGGCGTAAAGCGTGCGCAGGCGGTTTTGTAAGCCAGATGTGAAATCCCCGGGCTCAACCTGGGAATGGCATTTGGGACTGCAAAGCTGGAGTATGGCAGAGGAGACTAGAATTCCTGGTGTAGCAGTGAAATGCGTAGATATCAGGAGGAATACCGATGGCGAAGGCAGGTCTCTGGGCCAATACTGACGCTCATGCA
ASV_2856	Bacteria	Chloroflexi	TK10	NA	NA	NA	NA	0	0	0	0	0	0	0	0	0	0	0	0	0	0	0	0	0	0	0	0	0	0	0	0	0	0	0	0	2	0	0	0	0	0	0	0	0	0	0	0	0	0	0	0	0	0	0	CGTTGTCCGGATTTATTGGGCGTAAAGCGCGCGTAGGCGCTCCGTAAGTCGGCCGTGAAACCTCCCGGCTCAACTGGGAGCGGTCGGGCGAGACTGCGAGGCTCGAGGTGGGCAGAGGGCAGTGGAATTCCGGGTGTAGTGGTGGAATGCGTAGAGATCCGGAGGAACACCGGTGGCGAAGGCGGCTGCCTGGGCCTGGCCTGACGCTGAGGCGC
ASV_2857	Bacteria	Cyanobacteria	Cyanobacteriia	NA	NA	NA	NA	0	0	0	0	0	0	0	0	0	0	0	0	0	0	0	0	0	0	0	0	0	0	0	0	0	0	0	0	0	0	0	2	0	0	0	0	0	0	0	0	0	0	0	0	0	0	0	CGTTGTCCGAAGTTACTGGGCGTAAAGAGCGCGTAGGCGGGTTTTTAAGTGAGGGGTGAAATGCATAGATATCGGGAAGAACACCAACGGCGAAAGCACTCCGCTGGGCTGATACTGACACTGACAGACGAAAGCTAGGGTAGCGAAAGGGATTAGATACCCCTGTAGTCCTAGCCGTAAACGATGGACACTAACTATTGAATGAAATCAAATCG
ASV_2858	Archaea	Crenarchaeota	Nitrososphaeria	Nitrososphaerales	Nitrososphaeraceae	Candidatus Nitrocosmicus	NA	0	0	0	0	0	0	0	0	0	0	0	0	0	0	0	0	0	0	0	0	0	0	0	0	0	0	0	0	0	0	0	2	0	0	0	0	0	0	0	0	0	0	0	0	0	0	0	TGGTCGGGACGTTTATTGGGCCTAAAGCATCCGTAGCCGGTTCTACAAGTCTTCCGTTAAATCCAGCTGCTTAACAGGTGGGCTGCGGAAGATACTATGGAGCTAGGAGGCGGGAGAGGCAAGCGGTACTCGATGGGTAGGGGTAAAATCCGTTGATCCATTGAAGACGAACTAGTGCGAAAGCATTTGCCAAGGATGTTTTCATTAATCAAGAA
ASV_2859	Bacteria	Firmicutes	NA	NA	NA	NA	NA	0	0	0	0	0	0	0	0	0	0	0	0	0	0	0	0	0	0	0	0	0	0	0	0	0	0	0	0	0	0	0	2	0	0	0	0	0	0	0	0	0	0	0	0	0	0	0	CGTTGTCCGGAATTACTGGGCGTAAAGGGCGTGTAGGCGGCTTTTTAAGTCAGATGTGAAAGGCAGGGGCTCAACCTCTGGACAGCATCTGAAACTGGGAAGCTTGAGGATGGTAGAGGAGAGCGGAATTCCCGGTGTAGCGGTGAAATGCGTAGATATCGGGAAGAACACCAGTGGCGAAGGCGGCTCTCTGGGCCACACCTGACGCTGAGGCG
ASV_2860	Bacteria	Dependentiae	Babeliae	Babeliales	Vermiphilaceae	NA	NA	0	0	0	0	0	0	0	0	0	0	0	0	0	0	0	0	0	0	0	0	0	0	0	0	0	0	0	0	0	0	0	0	2	0	0	0	0	0	0	0	0	0	0	0	0	0	0	CGTTATTCGGAATCATTGGGCGTAAAGGGTGTGTAGGCGGTATATTAAGTCTGTTGTTAAATGCTCCGGCCTAACCGGAGGCATGCGGTGGAAACTGATATGCTTGAGGATGGAAGAGAGAAGTGGAATTCTCGGAGTAGCGGTAAAATGCGTAGATCTCGAGAGGAACACCAATGGCGAAGGCAGCTTCTTGGTCCATTTCTGACGCTGAAACA
ASV_2861	Archaea	Crenarchaeota	Nitrososphaeria	Nitrososphaerales	Nitrososphaeraceae	Candidatus Nitrososphaera	NA	0	0	0	0	0	0	0	0	0	0	0	0	0	0	0	0	0	0	0	0	0	0	0	0	0	0	0	0	0	0	0	0	0	2	0	0	0	0	0	0	0	0	0	0	0	0	0	ATGTGTCAGCGCCGCGGTAATACCAGCACCCCGAGTGGTCGGGACGATTATTGGGCCTAAAGCATCCGTAGCTGGTTCTGCAAGTCTTCCGTTAAATCCACCTGCTCAACAGATGGGCTGCGGAGGATACTACAGGGCTAGGAGGCGGGAGAGGCAAGCGGTACTCAGTGGGTAGGGGTAAAATCCTCTGATCCACTGAAGACCACCAGTGGCGA
ASV_2862	Bacteria	Proteobacteria	NA	NA	NA	NA	NA	0	0	0	0	0	0	0	0	0	0	0	0	0	0	0	0	0	0	0	0	0	0	0	0	0	0	0	0	0	0	0	0	0	0	2	0	0	0	0	0	0	0	0	0	0	0	0	CGTTATTCGTTGTGATTGGGTGTAAAGGGTACGTAGGCAGTTACTGATTTTTTGGCTTAAATCGCGGAGTGTTCCTACGCGAAAGCCTTCTTAAAAGATTTAACTTGAATTGAGAAGAGGTCGGGGAAATTTGCGGTGTAGGGGTAAGATCCTGCCATATCGGAAAGAACGCTAGCTGGCGGAGGCGCCCCTCTAGGCTCAATTGACGCTGAGGT
ASV_2863	Bacteria	NA	NA	NA	NA	NA	NA	0	0	0	0	0	0	0	0	0	0	0	0	0	0	0	0	0	0	0	0	0	0	0	0	0	0	0	0	0	0	0	0	0	0	2	0	0	0	0	0	0	0	0	0	0	0	0	TGGCTCCAGGGATAGAGTTGGCCTTCGCGCTTGAGATGCCAGTTATCCGACACCGGCGACTTGTAACCCTCGTGGGCTAAGGGAAAAACTATAGGGATGGCACCAGCGTAAGGGTCTATCAGGCCAGAGGCGAGCTTTGTCGAAGAGAAAGCAGTAGGGGAAGCTGACTTTGTTGGTCGAACGGTAAGGTTTAGGGCGAGGCTGGCACTCATCCC
ASV_2864	Bacteria	Cyanobacteria	Vampirivibrionia	Obscuribacterales	Obscuribacteraceae	NA	NA	0	0	0	0	0	0	0	0	0	0	0	0	0	0	0	0	0	0	0	0	0	0	0	0	0	0	0	0	0	0	0	0	0	0	2	0	0	0	0	0	0	0	0	0	0	0	0	CGTTGTCCGGATTTATTGGGCGTAAGGAGTTCGTAGGTGGTTTGTTAAGTCTGATGTTAAAGATCGGGGCCCAACCCCGGGACAGCATTGGATACTGGCAGACTGGAGTGTAGTAGAGGCAAGCGGAATTCCCAGTGTAGCGGTGAAATGCGTAGATATTGGGAGGAATACCGGTGGCGAAGGCGGCTCCCTGGACCGGTTCTGACGCTGAGGCG
ASV_2866	Bacteria	NA	NA	NA	NA	NA	NA	0	0	0	0	0	0	0	0	0	0	0	0	0	0	0	0	0	0	0	0	0	0	0	0	0	0	0	0	0	0	0	0	0	0	0	2	0	0	0	0	0	0	0	0	0	0	0	AGGGCACAAGGGGCAAGACGCACGGCGAGACGAACGACAGGAGCCCCGCCGCAAAGGCCGCAAAGAGTGAAATCTGCTGAATCGAATCGCTCATGGCATGCGGATCAGATTTTGGATCAGTTTGATCGCTTCCGGACTGTACCAGTCACGTGCGCCGTAAATCCGATTCGTAATGATACCATGGCGATTCACGAGGAACGTCATCGGTAACGTCC
ASV_2867	Bacteria	NA	NA	NA	NA	NA	NA	0	0	0	0	0	0	0	0	0	0	0	0	0	0	0	0	0	0	0	0	0	0	0	0	0	0	0	0	0	0	0	0	0	0	0	0	2	0	0	0	0	0	0	0	0	0	0	GATGTGCAGCGCCGCGGTAACACGTAGGGCCCGAACGTTACCCGGATTCACTGGGCGTAAAGGGCGCGTAGGCGGCTAGGCGCGTCGGGCGTGAAAGCCTCGGGCTCAACCCGGGGAGGCCGTCCGATACGGCCTGGCTTGAGCACGGTAGAGGGGGGCGGAATTGCCGGTGTAACGGTGAAATGTGTAGAGCTCGGCAGGAACTCCAGTGGGGA
ASV_2869	Bacteria	Actinobacteriota	Actinobacteria	Propionibacteriales	Nocardioidaceae	NA	NA	0	0	0	0	0	0	0	0	0	0	0	0	0	0	0	0	0	0	0	0	0	0	0	0	0	0	0	0	0	0	0	0	0	0	0	0	0	0	2	0	0	0	0	0	0	0	0	GATGTGTCAGCGCCGCGGTAACACGTAGGGTGCGAGCGTTGTCCGGAATTATTGGGCGTAAAGGGCTCGTAGGCGGTTTGTCGCGTCGGGAGTGAAAACTCAGGGCTCAACCCTGTTCGTGCTTCCGATACGGGCAAACTAGAGGTAGGCAGGGGAGAACGGAATTCCTGGTGTAGCGGTGGAATGCGCAGATATCAGGAGGAACACCGGTGGCG
ASV_2870	Bacteria	Chloroflexi	Anaerolineae	NA	NA	NA	NA	0	0	0	0	0	0	0	0	0	0	0	0	0	0	0	0	0	0	0	0	0	0	0	0	0	0	0	0	0	0	0	0	0	0	0	0	0	0	0	0	2	0	0	0	0	0	0	GATGTGCAGCGCCGCGGTAATACGTAGGTTGCAAGCGTTATTCGGATTTACTGGGCGTAAAGCGCACCGAGGTGGCTTCTTAAGTTGGATGTAAAATCTCCCGGCTTAACTGGGAGGCGCCATTCAAAACTGAGGAGCTTGAGGTCAGCAGGGGAAAGTGGAATTCCCGGTGTAGTGGTGGAATGCGTAGAGATCGGGAGGAACACCAGTGGCGA
ASV_2871	Bacteria	Bdellovibrionota	Oligoflexia	0319-6G20	NA	NA	NA	0	0	0	0	0	0	0	0	0	0	0	0	0	0	0	0	0	0	0	0	0	0	0	0	0	0	0	0	0	0	0	0	0	0	0	0	0	0	0	0	2	0	0	0	0	0	0	CGTTGTTCGGAATTATTGGGCGTAAAGGGCAGGTAGGTGGTCTTGTAAGTCTACTGTGAAATCCCTGGGCTTAACCCAGGAAGTGCGGTGGATACTGCAAGACTAGAGTGCCGGAGGGGTGCGTGGAATTCCCGGTGTAGCGGTGAAATGCGTAGATATCGGGAGGAACACCAGAGGCGAAGGCGGCGCACTGGACGGCAACTGACACTCAACTG
ASV_2872	Bacteria	Actinobacteriota	Thermoleophilia	Thermophilales	Thermoleophilaceae	Thermoleophilum	NA	0	0	0	0	0	0	0	0	0	0	0	0	0	0	0	0	0	0	0	0	0	0	0	0	0	0	0	0	0	0	0	0	0	0	0	0	0	0	0	0	0	2	0	0	0	0	0	CGTTGCCCGGAATCATTGGGCGTAAAGCGCGCGTAGGCGCCCGGTAAGTCCGCTGTGAAAGCCCGGGGCTCAACCCCGGGAGGCCGGCGGATACTGTCGGGCTAGAGTCCGGAAGAGGCGGGTGGAATTCCCGGTGTAGCGGTGAAATGCGCAGATATCGGGAGGAACACCGATGGCGAAGGCAGCCCGCTGGGACGGTACTGACGCTGAGGCGC
ASV_2873	Bacteria	NA	NA	NA	NA	NA	NA	0	0	0	0	0	0	0	0	0	0	0	0	0	0	0	0	0	0	0	0	0	0	0	0	0	0	0	0	0	0	0	0	0	0	0	0	0	0	0	0	0	0	0	2	0	0	0	GTAGACAGAGCGAAAGGTAGGCCGTAATCGAAAAGATGAAGCTCAAGAGCCTCGTGATGTATAACCCTGGGGTCGACAGCCTCGCCCTGCTGGAAGACAACAGTAGGCGACCGCAATCGGCAAGGTCGCCGGAGACCCAGGCGGGGTCGTTGGGCACAGCATGCCTTAAAATGGATATGACGGGAACTCGGGAGATCCGTCAGGTTCTCGGCCTT
ASV_2874	Bacteria	Planctomycetota	Planctomycetes	Gemmatales	Gemmataceae	Gemmata	NA	0	0	0	0	0	0	0	0	0	0	0	0	0	0	0	0	0	0	0	0	0	0	0	0	0	0	0	0	0	0	0	0	0	0	0	0	0	0	0	0	0	0	0	2	0	0	0	CGTTGTTCGGAATCACTGGGCATAAAGGGTGCGTAGGCGGCCACCAAGTCTGCGGTGAAATTCTCCAGCTTAACTGGAGTAGTGCCGCGGATACTGGGGGCCTAGAGGGAGATAGGGGCGTGCGGAACTCTGGGTGGAGCGGTGAAATGCGTTGATATCCAGAGGAACTCCGGTGGCGAAGGCGGCACGCTGGATCTTTTCTGACGCTGAGGCAC
ASV_2875	Bacteria	Firmicutes	NA	NA	NA	NA	NA	0	0	0	0	0	0	0	0	0	0	0	0	0	0	0	0	0	0	0	0	0	0	0	0	0	0	0	0	0	0	0	0	0	0	0	0	0	0	0	0	0	0	0	0	2	0	0	CGTTGTCCGGAATCACTGGGCGTAAAGAGCTCGTAGGCGGAGTATTGCGTCGTGGAGTAAACCCATCTGCTTAACGGATGGTTCATCTGCGATACCGGTATTCTTGAGGACAGGAGAGGGCAGCGGAATTCCGAGTGTAGCGGTGAAATGCGTAGAGATTCGGAGGAACACCAGTGGCGAAGGCGGCTGCCTGGCCTGATTCTGACGCTGAGGAG
ASV_2876	Bacteria	Firmicutes	Bacilli	Bacillales	Bacillaceae	Geobacillus	NA	0	0	0	0	0	0	0	0	0	0	0	0	0	0	0	0	0	0	0	0	0	0	0	0	0	0	0	0	0	0	0	0	0	0	0	0	0	0	0	0	0	0	0	0	2	0	0	CGTTGTCCGGAATTATTGGGCGTAAAGCGCGCGCAGGCGGTCCCTTAAGTCTGATGTGAAAGCCCACGGCTCAACCGTGGAGGGTCATTGGAAACTGGGGGACTTGAGTGCAGGAGAGGGGAGCGGAATTCCACGTGTAGCGGTGAAATGCGTAGAGATGTGGAGGAACACCAGTGACGAAGGCGGCTCTCTGGCCTGCAACTGACGCTGAGGCG
ASV_2877	Bacteria	Acidobacteriota	Holophagae	Subgroup 7	NA	NA	NA	0	0	0	0	0	0	0	0	0	0	0	0	0	0	0	0	0	0	0	0	0	0	0	0	0	0	0	0	0	0	0	0	0	0	0	0	0	0	0	0	0	0	0	0	0	2	0	TGTGTCACGCCGCGGTAATACAGAGGGGGCAAGCGTTATTCGGAATTATTGGGCGTAAAGGGCGCGTAGGCGGCCTGGCAAGTGGATGGTGAAATCCCTCGGCTTAACCGAGGAACTGCCATCCAGACTGTTAGGCTTGAGACCGGGAGAGGTGAGTGGAATTCCCAGTGTAGCGGTGAAATGCGTAGATATTGGAGGAACACCAGTGGCGAAGG
ASV_2878	Bacteria	Chloroflexi	P2-11E	NA	NA	NA	NA	0	0	0	0	0	0	0	0	0	0	0	0	0	0	0	0	0	0	0	0	0	0	0	0	0	0	0	0	0	0	0	0	0	0	0	0	0	0	0	0	0	0	0	0	0	2	0	TGTGTCAGCCGCTGCGGTAATACGTAGGTTGCGAGCGTTGTCCGGATTTACTGGGCGTAAAGCGCGCGCAGGCGGTTCCGAAAGTCCATGGTGAAAGCTCCCGGCCCAACTGGGAGAGGCCCGTGGAAACTCCGGAACTTGAAGGCGGGAGAGGCAAATGGAATTTCCGGTGTAGCGGTAAAATGCGTAGATACCGGAAGGAACACCAGTGGCGA
ASV_2879	Bacteria	Verrucomicrobiota	Verrucomicrobiae	Verrucomicrobiales	DEV007	NA	NA	0	0	0	0	0	0	0	0	0	0	0	0	0	0	0	0	0	0	0	0	0	0	0	0	0	0	0	0	0	0	0	0	0	0	0	0	0	0	0	0	0	0	0	0	0	2	0	CGTTGTTCGGAATCACTGGGCGTAAAGCGTATGTAGGCTGTACGGTAAGTCAGATGTGAAAGCCCAGGGCTCAACCCTGGAACTGCATCCGATACTGCCATACTAGAGTAGTAGAGGGGTATATGGAATTCACGGTGTAGCAGTGAAATGCGTAGATATCGTGAGGAACACTAGCGGCGAAGGCGATATACTGGATACTTACTGACGCTGAGATA
ASV_2880	Bacteria	Bdellovibrionota	Bdellovibrionia	Bdellovibrionales	Bdellovibrionaceae	Bdellovibrio	NA	0	0	0	0	0	0	0	0	0	0	0	0	0	0	0	0	0	0	0	0	0	0	0	0	0	0	0	0	0	0	0	0	0	0	0	0	0	0	0	0	0	0	0	0	0	0	2	CGTTGTTCGGAATCATTGGGCGTAAAGCGCATGTAGGCGGCCAAATAAGTCAGGTGTGAAAGCCCTGGGCTCAACTCAGGAAGTGCACTTGATACTGCTTGGCTTGAATATGGGAGAGGATAGTGGAATTCCTGGTGTAGTGGTGAAATACGTAGATATCAGGAAGAACATCGGTGGCGAAGGCGGCTATCTGGCCCAATATTGACGCTGAGATG
