## Supplementary material for "Geothermal ecosystems on Mt. Erebus, Antarctica, support diverse and taxonomically novel biota": Table S3

	Kingdom	Clade	Phylum	Class	Order	Family	Genus	Helocave2-ITS	Crater1-0-1cm-ITS	Crater2-Mat-ITS	ERB-1A-ITS	Harrys-Dream-ITS	Harrys-Dream-Vent-ITS	Helocave-ITS	TR2-24-ITS	TR2-34-ITS	TR2-44-ITS	TR2-64-ITS	Warren-Cave-2006-ITS	WC-20-ITS	WC-35-ITS	WC-40-ITS	WC-50-ITS	Sequence
ASV_ITS_1	Fungi	Clade_1	Chytridiomycota	Unassigned	Unassigned	Unassigned	Unassigned	0	0	36	0	6	1109	0	419	9	197	15	0	13287	21645	38406	278	AAGTCGTAACAAGGTAACCGTAGGTGAACCTGCGGTTGGATCATTACTGATACCTCTCGACAGCGTTGATACCGCAAGGAGTCCGCTGTTGAGAATTCACCCCTGTGCACTAAACTGTTTTTTGGGTCATGCAGGTTTCTGCCGTGGCAGTACCGGTGGCCCAGTTAGTCTAAAGACCTTATCAATTGTCTGATCAAACTATGAAAATAGAAACAACTTTTGACAACGGATCTCTTGGCTCTC
ASV_ITS_2	Fungi	Clade_2	Ascomycota	Unassigned	Unassigned	Unassigned	Unassigned	0	0	266	0	8537	0	0	2543	118	14354	14	0	0	0	0	0	AAGTCGTAACAAGGTTTCCGTAGGTGAACCTGCGGAAGGATCATTACCGAGCGAGGGTCTCCGCGCCCAACCTCCAACCCTTGACTTCCTACCCGTTGCCTCGGCGGCCCCGGCCGCCGGAGGACCGCCCCGGGCTCGTCCCGGGGTCCAACCCGACGTCTTGCAGTCTGAGAACCACATAATAATCAAAACTTTCAACAACGGATCTCTTGGTTCTG
ASV_ITS_3	Fungi	Clade_3	Unassigned	Unassigned	Unassigned	Unassigned	Unassigned	0	0	0	0	0	0	0	0	0	0	0	0	908	14674	7115	123	AAGTCGTAACAAGGTATCCGTAGGTGAACCTGCGGATGGATCATTACTGAATGTTTTTGAATGTGCACTGTGTTTTAGCATGATTCTTCTTGCTATTCATTCACATTTCAATATTTATTCTCTCTTAATCTATTGTGAACTGTTTGTTGACTGCGAGTGGTGTTTAAATAAGTCTCTTGATTGAGGTTAAAATTGTCATTCATCTCAATGTCAACGTTTTAATCAAAACTATAAACGTTTATCATATATATTAAAACTAAAAAAAACTAAAACTTTTAGCAACGGATCTCTAGGCTCTC
ASV_ITS_4	Fungi	Clade_4	Unassigned	Unassigned	Unassigned	Unassigned	Unassigned	0	0	131	0	26	0	0	1394	1267	16976	31	0	0	0	0	0	AAGTCGTAACAAGGTTTCCGTAGGTGAACCTGCGGAAGGATCATTACAAATCCAATTTTCTTAAAGGTGTCAGCTGAGCCGGATCGACAGAGTCTTCACCGACTTTGTCTTTCTGCTCGCTGCCCTTTAAGAAAAAAACCAAATACCTAAACCCTTTGTGCACTGTTGAAATGACGTCGGACGGCGGGAAATTTGCTCTCTCGAGAGTGTGATTTTACCCTTTTCGGCGTCTACCCATTTCAAACGCTTTATATATCTTGCCTAAAGTTTTGAACCAAGTGATTTAATAAATCTAAATACAACTTTTAGCAACGGATCTCTTGGCTCTC
ASV_ITS_5	Fungi	Clade_5	Ascomycota	Unassigned	Unassigned	Unassigned	Unassigned	0	0	0	41	4121	80	0	2386	6398	4931	654	0	0	0	0	0	AAGTCGTAACAAGGTTTCCGTAGGTGAACCTGCGGAAGGATCATTACCGAGTGCGGGCCCTCTGGGTCCAACCTCCCACCCGTGTCTACCGTACCACGTTGCTTCGGCGGGCCCGCCGTCAGGCCGCCGGGGGGCGATCGCCCCCGGGCCCGCGCCCGCCGAAGACCTGCGAACTCTCTGTCTGAAGGTTGCAGTCTGAGTATGATTATCAAATCGTTAAAACTTTCAACAACGGATCTCTTGGTTCCG
ASV_ITS_6	Fungi	Clade_6	Ascomycota	Pezizomycotina	Unassigned	Unassigned	Unassigned	0	0	8375	0	0	0	0	0	0	0	0	0	63	809	1760	68	AAGTCGTAACAAGGTTTCCGTAGTGAACATCCTCCTACCTTGAAGCCTTGAATAATGAGTCTGTCTATCGATATCATCCATATCGATAGGTGGGCAACACCGTCCTGTTGCTGGAATGTCTCCCTGAAGCAAACCAGCAGCCGCTATGAAGCGGTCCACAGATCAAACGACAGTGGCCCTGTGAGAAGTCGATTCTCTACCATGGGTTAAGATATGACCGGCCTGGTCTAGCGATAGACCGGACGACGTGTTCCGTAGGTGAACCTGCGGAAGGATCATTATCAGTTGAATAGAATACCAGTGGAGTCGGCTTGCCTTCTTCACTGGGCATCTATCATCCATGTTTACATGCTCTGTTGCTTTGGTGGGCCCTTCATCGGGGCTCGCCAGAGAATCATCAAACTCGATCAACCTGTCGTCTGAGTATCATACAATCGTTAAAACTTTCAACAACGGATCTCTTGGTTCCG
ASV_ITS_7	Fungi	Clade_7	Ascomycota	Leotiomycetes	Unassigned	Unassigned	Unassigned	0	0	99	0	0	0	0	0	0	0	0	0	694	316	27	0	AAGTCGTAACAAGGTTTCCGTAGGTGAACCTGCGGAAGGATCATTACAGAGAACTTGCCCTTCGGGGTAGATCTCCCACCCTTTGTTTATCATACCTTTGTTGCTTTGGCAGGCCCACCTTTTGGGGTCGTCGGCTTCGGCTGGTCAGCGCCTGCCAGAGGATCTCAAACTCTTGATTTAGTGTTGTCTGAGTACTTGATAAATAGTTAAAACTTTCAACAACGGATCTCTTGGTTCTG
ASV_ITS_8	Fungi	Clade_5	Ascomycota	Unassigned	Unassigned	Unassigned	Unassigned	0	0	0	0	0	0	0	0	3693	2960	0	0	0	0	0	0	AAGTCGTAACAAGGTTTCCGTAGGTGAACCTGCGGAAGGATCATTACCGAGTGCGGGCCCTCTGGGTCCAACCTCCCACCCGTGTCTACCGTACCACGTTGCTTCGGCGGGCCCGCCGTCCGGCCGCCGGGGGGCGATCGCCCCCGGGCCCGCGCCCGCCGAAGACCTGCGAACTCTCTGTCTGAAGGTTGCAGTCTGAGTATGATTATCAAATCGTTAAAACTTTCAACAACGGATCTCTTGGTTCCG
ASV_ITS_9	Fungi	Clade_9	Ascomycota	Unassigned	Unassigned	Unassigned	Unassigned	0	0	0	0	511	0	0	5460	13	306	6	0	0	66	0	0	AAGTCGTAACAAGGTTTCCGTAGGTGAACCTGCGGAAGGATCATTCTTGTATACCTGGTCGAGCGTAAGCTTGGCCAAACCATGTGTGAATCAGTGTTCTCTTCCCAGTGGAAGCTCTTGCGACCCTGGGCTTAATTGTCTGGGCGAGCTTGGGTGAATGCTGGGGTATTGCCTCGCAAGAGGTGAATCATGTTCAATAGCAGGGAACTCAAAAGTAACAAATTACAACTTTTAACGATGGATCTCTTGGCTCTC
ASV_ITS_10	Fungi	Clade_10	Ascomycota	Eurotiomycetes	Chaetothyriales	Herpotrichiellaceae	Unassigned	0	0	0	23	77	0	0	5918	112	148	177	0	0	0	0	0	AAGTCGTAACAAGGTTTCCGTAGGTGAACCTGCGGAAGGATCATTACTGAGTGAGGGTCTTCTAGGCTCCATCTCCAACCCTGTGTATAATAACCATGTTGCTTTGGCGAGCCTGTCTTCAACCGGACCGCCGGGGGTTTTGACCTCTGGCTCGCGCTCGTCAGTGGCCCTCAACAACTTCTTTTAATCATGTCAAGTCTGAAAATAGTTAAAATAAACTAAAACTTTCAACAACGGATCTCTTGGTTCTG
ASV_ITS_11	Fungi	Clade_3	Unassigned	Unassigned	Unassigned	Unassigned	Unassigned	0	0	0	0	0	0	0	0	0	0	0	0	0	3500	1775	0	AAGTCGTAACAAGGTATCCGTAGGTGAACCTGCGGATGGATCATTACTGAATGTTTTTGAAAGTGCACTGTGTTTTAGCATGATTCTTCTTGCTATTCATTCACATTTCAATATTTATTCTCTCTTAATCTATTGTGAACTGTTTGTTGACTGCGAGTGGTGTTTAAATAAGTCTCTTGATTGAGGTTAAAATTGTCATTCATCTCAATGTCAACGTTTTAATCAAAACTATAAACGTTTATCATATTAAAACTAAAATAAACTAAAACTTTTAGCAACGGATCTCTAGGCTCTC
ASV_ITS_12	Fungi	Clade_3	Unassigned	Unassigned	Unassigned	Unassigned	Unassigned	0	0	0	0	0	0	0	0	0	0	0	0	261	3209	1617	0	AAGTCGTAACAAGGTATCCGTAGGTGAACCTGCGGATGGATCATTACTGAATGTTTTTGAATGTGCACTGTGTTTTAGCATGATTCTTCTTGCTATTCATTCACATTTCAATATTTATTCTCTCTTAATCTATTGTGAACTGTTTGTTGACTGCGAGTGGTGTTTAAATAAGTCTCTTGATTGAGGTTAAAATTGTCATTCATCTCAATGTCAACGTTTTAATCAAAACTATAAACGTTTATCATATTAAAACTAAAATAAACTAAAACTTTTAGCAACGGATCTCTAGGCTCTC
ASV_ITS_13	Fungi	Clade_3	Unassigned	Unassigned	Unassigned	Unassigned	Unassigned	0	0	0	0	0	0	0	0	0	0	0	0	110	2871	1453	0	AAGTCGTAACAAGGTATCCGTAGGTGAACCTGCGGATGGATCATTACTGAATGTTTTTGAATGTGCACTGTGTTTTAGCATGATTCTTCTTGCTATTCATTCACATTTCAATATTTATTCTCTCTTAATCTATTGTGAACTGTTTGTTGACTGCGAGTGGTGTATAAATAAGTCTCTTGATTGAGGTTAAAATTGTCATTCATCTCAATGTCAACGTTTTAATCAAAACTATAAACGTTTATCATATATATTAAAACTAAAAAAAACTAAAACTTTTAGCAACGGATCTCTAGGCTCTC
ASV_ITS_14	Fungi	Clade_14	Basidiomycota	Agaricomycetes	Russulales	Stereaceae	Stereum	0	0	0	0	0	0	59	0	0	0	0	4111	0	0	0	0	AAGTCGTAACAAGGTTTCCGTAGGTGAACCTGCGGAAGGATCATTAATGAAATTTATGACTGGAGTTGTAGCTGGCCCTTAAAAACGGCATGTGCACGCTCCTTTCACTAATCCACACACACCTGTGCACCTTCGCGGGGGTCTTCTTTTCGGAGAAGGCTCGCGTCCCTTTACACACCCTTTGTATGTCTTAAGAATGTCTACTCGATGTAATAAAACGCATCTAATACAACTTTCAACAACGGATCTCTTGGCTCTC
ASV_ITS_15	Fungi	Clade_15	Ascomycota	Eurotiomycetes	Chaetothyriales	Herpotrichiellaceae	Unassigned	87	0	0	0	2418	867	0	12	28	34	12	71	48	52	0	0	AAAAGTCGTAACAAGGTCTTCGTAGGTGAACCTGCGGAGGGATCATTACCGAGTTAGGGTCCTCATCGGGCCCGACCTCCCAACCCATTGTTTATGATACCTAGTGTTGCTTCGGTAGGCCTGGTCTATCTGTTATAGACCTGCCGGGGGGCCGTAAGACGCCCGCCGGAGAGTGCCTACCGACAGCCTCAACTCCAAAATTCTTTAACCAAACGTGTCTTTGTCTGAGTAACGTCTTTTAAAATAAAGCAAAACTTTCAACAACGGATCTCTTGGTTCTG
ASV_ITS_16	Fungi	Clade_16	Unassigned	Unassigned	Unassigned	Unassigned	Unassigned	0	0	0	0	0	0	0	3029	0	261	4	0	0	0	0	0	AAGTCGTAACAAGGTCTCCGTAGGTGAACCTGCGGAGGGATCATTAACACGTTCCATACCAAACTTATCAACTCAACTGTGAATTTTGTATCTGCCTGTTGTTATATCAAGTGTATGGTGTAGACTGAGATTCTGGATGAAGGTGAGGGGATGTTTGATGGATAGTAGTATATAATATTATTATCTGTTCTCTTCTCATACGGATCGAGTATACTTAATGATAGTCATTGAACTGTCAGCTATCCTTGATATAACTAGGCCCAATATATACACAATCAGCGATAGATCATCGATCGTTGGTTGTGTATCCACACGACCCTTTTCTTACTAGTACTTTTTAATATCTACTAGTCTGAAATTGTAGTATATCTTGATTAATATAATAGTTGTCATCTATCTCCACACTCTACTCGAGTGTTGTAGTCTATAGATGTCGCTATATATCAACTATCGATATTAATGATAGTGAACAATAGCACAACTCTTAGCAATGGATATCTTGGTTCTC
ASV_ITS_17	Fungi	Clade_1	Chytridiomycota	Unassigned	Unassigned	Unassigned	Unassigned	0	0	0	0	0	0	0	0	0	0	0	0	0	130	3035	0	AAGTCGTAACAAGGTAACCGTAGGTGAACCTGCGGTTGGATCATTACTGATACCTCTCGACAGCGTTGATACCGCAAGGAGTCCGCTGTTGAGAATTCACCCCTGTGCACTAAACTGTTTTTTGGGTCATGCAGGTTTCTGCCGTGGCAGTACCGGTGGCCCAGTTAGTCTAAAGATCTTATCAATTGTCTGATCAAACTATGAAAATAGAAACAACTTTTGACAACGGATCTCTTGGCTCTC
ASV_ITS_18	Fungi	Clade_10	Ascomycota	Eurotiomycetes	Chaetothyriales	Herpotrichiellaceae	Unassigned	0	0	0	0	90	0	0	1406	76	156	144	0	0	0	0	0	AAGTCGTAACAAGGTTTTGCCTTTCTGGTTAAAGATTGCAACCACCGAAGCCTTACACAGCGACTCTAAACAAATCGTGGAGCCTTGACCTTACCAGGTAAAGACAACACCGCTGAAGTGCTGTGATCACGCAAGTGTACCAGCAGCCTACAATCTAGGCCCACAGATCAAGTAGCGGTGGTCTCTCGTTTGAATATTAGAGACTATAATATGACCGGTTCTAACCTAAAAGGTTATGAGATAAACGTTCCGTAGGTGAACCTGCGGAAGGATCATTAAAGAGTTAGGGTCTTCTAGGCCCGATCTCCAACCCTTTGTATAACCACCATGTTGCTTTGGCGGGCCCGTCTTTCACCGGACCGCCGAGGGTTTGTTAAACCCTTGGTCAGCGCTCGTCAAAAGCCCACAAATTAGATTCTTTTTAGTCATGTTAAATCTGAAAAATAGTTAAATAAACTAAAACTTTCAACAACGGATCTCTTGGTTCTG
ASV_ITS_19	Fungi	Clade_19	Unassigned	Unassigned	Unassigned	Unassigned	Unassigned	0	0	0	0	52	0	0	101	96	717	0	0	0	0	0	0	AAGTCGTAACAAGGTTTCCGTAGGTGAACCTGCGGAAGGATCATTACAACGTATCCACGTATAAACCTTTGTGAACATGTTTAACCGCGTAGTTGTAGCGCCGCAAAGCAATACACGATTCGGAAATAAAGTGTATTGCCCGCTTCTCTCTCGCAGAGAAGGGACGCTATGGCTGTGTTTTTCCGTTACATTATTAACCACTGTAACTTTCTATGTACTTACGGATTAAGGCGAAAGCTTTTCTTCGATAATATAAGAAATTATAGCACAACTCTTAGCAACGGATATCTAGGCTCTC
ASV_ITS_20	Fungi	Clade_20	Basidiomycota	Tremellomycetes	Filobasidiales	Unassigned	Unassigned	21	0	0	14	54	201	188	5	61	9	23	91	104	20	0	0	AAGTCGTAACAAGGTTTCCGTAGGTGAACCTGCGGAAGGATCATTAATGATTAACTGTCTGTCGAGCTTGCTCACAGACTTATCATATCCATAACACCTGTGCACTTGTCGGATGGCTTAGTGAAGACCGCAAGGTTGGAACTATCCATCTACTTTACATAACAATTTAGTAACAAATGTAGTCTTATTATAACATAATAAAACTTTCAACAACGGATCTCTTGGCTCTC
ASV_ITS_21	Fungi	Clade_9	Ascomycota	Unassigned	Unassigned	Unassigned	Unassigned	0	0	0	0	0	0	0	800	0	0	0	0	0	0	0	0	AAGTCGTAACAAGGTTTCCGTAGGTGAACCTGCGGAAGGATCATTCTTGTATACCTGGTCGAGCGTAAGCTTGGCCAAACCATGTGTGAATCAGTGTTCTCTTCCCAGTGGAAGCTCTTGCGACCCTGGGCTTAATTGTCTGGGCGAGCTTGGGTGAATGCTGGGGTATTGCCTCGCAAGAGGTGAATCATTTTCAATAGCAGGGAACTCAAAAGTAACAAATTACAACTTTTAACGATGGATCTCTTGGCTCTC
ASV_ITS_22	Fungi	Clade_5	Ascomycota	Unassigned	Unassigned	Unassigned	Unassigned	44	0	0	0	0	0	17	0	0	0	0	479	0	0	0	60	AAGTCGTAACAAGGTTTCCGTAGGTGAACCTGCGGAAGGATCATTACCGAGTGCTGGGCCCTCTGGGTCCAACCTCCCACCCGTGTCTATTGTACCTTGTTGCTTCGGCGGGCCCGCCGTTTTCGAACGGCCGCCGGGGAGGCCTCGCGCCCCCGGGCCCGCGCCCGCCGAAGACCCCAACATGAACGCTGTTCTGAAAGTATGCAGTCTGAGTTTGATTATCATAATCAGTTAAAACTTTCAACAACGGATCTCTTGGTTCCG
ASV_ITS_23	Fungi	Clade_23	Ascomycota	Dothideomycetes	Unassigned	Unassigned	Unassigned	0	0	0	0	0	110	20	0	0	0	0	0	515	0	0	0	AAGTCGTAACAAGGTCTCCGTAGGTGAACCTGCGGAGGGATCATTACAAGTGACCCCGGTCTAACCACCGGGATGTTCATAACCCTTTGTTGTCCGACTCTGTTGCCTCCGGGGCGACCCTGCCTTCGGGCGGGGGCTCCGGGTGGACACTTCAAACTCTTGCGTAACTTTGCAGTCTGAGTAAACTTAATTAATAAATTAAAACTTTTAACAACGGATCTCTTGGTTCTG
ASV_ITS_24	Fungi	Clade_1	Chytridiomycota	Unassigned	Unassigned	Unassigned	Unassigned	0	0	0	0	0	0	0	0	0	0	0	0	0	0	599	0	AAGTCGTAACAAGGTAACCGTAGGTGAACCTGCGGTTGGATCATTACTGATACCTCTCGACAGCGTTGATACCGCTAGGAGTCCGCTGTTGAGAATTCACCCCTGTGCACTAAACTGTTTTTTGGGTCATGCAGGTTTCTGCCGTGGCAGTACCGGTGGCCCAGTTAGTCTAAAGATCTTATCAATTGTCTGATCAAACTATGAAAATAGAAACAACTTTTGACAACGGATCTCTTGGCTCTC
ASV_ITS_25	Fungi	Clade_25	Unassigned	Unassigned	Unassigned	Unassigned	Unassigned	0	0	0	0	0	0	0	0	0	0	0	0	0	0	0	0	AAGTCGTAACAAGGTTTCCGTAGGTGAACCTGCGGAAGGATCATTAACGCTCTCTCTCTCAACAATATCATGATACAACGGCTTGACGATCGCATGCGTGTCCGCATGCGTGCGGTCGTCGGCTGTTGTATTCCAACACACACAACCACAACCAAACGACGCTTGGCACACGCGCGCGCGCGCGTGCCGGCGGCGGTTGAAGTTCCCTCATATATATATATATATATATGAATGCATCACACGACAACAATACCTATATACATAGATTGAAACGCACATGTATGCCCCAACCGGTATACCTATGCTATTACATTATACATAACATAAAAAACAACTCCTAACAACGGATATCTTGGTTCTCGCGAGGATGAAGAACGCAGC
ASV_ITS_26	Fungi	Clade_26	Basidiomycota	Agaricomycetes	Agaricales	Unassigned	Unassigned	0	0	0	0	0	0	0	0	0	0	0	0	492	0	0	0	AAGTCGTAACAAGGTTTCCGTAGGTGAACCTGCGGAAGGATCATTATTGAATAAACTTGATGTGGTTGTAGCTGGCTCTCTTGGGGGTATGTGCTCGCCCGTCATCTTTATATTTCCACCTGTGCACTTTTTGTAGATTTAGATGTGACTTTCTGAGGCAACTCAGTTGGGAGGAATGTCAATTCGTTGGCTTTCCTTGTATGTCCAAATCTATGTTTTTATATACTCCAGAATGTAATAGAATGTATCAATGGGCCTTGTGCCTATAAAACTATATACAACTTTCAGCAACGGATCTCTTGGCTCTC
ASV_ITS_27	Fungi	Clade_15	Ascomycota	Eurotiomycetes	Chaetothyriales	Herpotrichiellaceae	Unassigned	0	0	0	0	491	0	0	0	0	0	0	0	0	0	0	0	AAGTCGTAACAAGGTTTCCGTAGGTGAACCTGCGGAAGGATCATTAACGAGTTAGGGTCTCTCTGGCCCGACCTCCCAACCCTATGTCTACTTGACCATCGTTGCTTCGGCGAGCCCGTCCTCACGGACCGCCGGAGGGACCTTCACCGGCCCTCTGGTCCGCGCTCGTCGGTAGCCCAACCATTAAAATCTTTAACCAAACGTGCCTTAATCTAAGTACAATTATTAAATAAAAGCAAAACTTTCAACAACGGATCTCTTGGTTCTG
ASV_ITS_28	Fungi	Clade_28	Unassigned	Unassigned	Unassigned	Unassigned	Unassigned	0	0	230	0	0	0	0	28	0	0	0	0	25	0	0	101	AAGTCGTAACAAGGTTTCCGTAGGTGAACCTGCGGAAGGATCATTATTACGTATCCACGTATCAACCCAATCGTGAACTTGTTTCCCGTTTGATGAGGATTTCTGCGACCAATTGAAAGCTCGAAATGCATGGTGAGCTGGAGGGGAGTCTACTTCCGGCTTCGGCCACTAGTAGTCTACTTCGGCCCGAGCTGGTCGGTCCTGGATCTTTGGGAAACTCTCGAGTTTCTCCAAGGTCTAGCTCATCAGATGTGGTTTTTATTTTTTCATCATGCGAACCAATTAACCCCTTGTACAAAACTTGAACTAACTAATGGCTGCCCGATAAAAAGGGTGGTTAAAAACTGAAATTAAGAAACAACTCTTAACAACGGATATCTTGGTTCTC
ASV_ITS_29	Fungi	Clade_29	Basidiomycota	Malasseziomycetes	Malasseziales	Malasseziaceae	Unassigned	0	0	0	0	0	0	0	0	99	0	0	0	217	23	47	0	AAGTCGTAACAAGGTTTCTGTAGGTGAACCTGCAGAAGGATCATTAGTGAAGATTTGGGCAGGCCATACGGACGCCAAAAAGTGTCCCTGGCCGCCTACACCCACTATACATCCACAAACCCGTGTGCACTGTCTTGGAGAAAGGCTTCAGAGAAGTTTTTTGTGGCCTCTCTTGGGGTCTTTCTTCGCTACAAACTCGAATGGTTAGTATGAACGTGGAACTTGGTTGGACCGTCACTGGCCAACAAACTATACACAACTTTCGACAACGGATCTCTTGGTTCTC
ASV_ITS_30	Fungi	Clade_30	Basidiomycota	Agaricomycetes	Cantharellales	Hydnaceae	Unassigned	0	0	0	0	0	370	0	0	0	0	0	0	0	0	0	0	AAGTCGTAACAAGGTTTCCGTAGGTGAACCTGCGGAAGGATCATTAATGAACCTCTGAGAGTTGAGCTGGTAATTTATTTTACATGTGCTTGCTCTCTCATCCTTTATACACCTGTGCACTTTTGAGGGGATGAGTAGACTTTTGTAATGAAAGTCAAAATTCCCCTTCAACTACATACACTTTATTATTAATCGAATGTTCAAACGCTTAACAGCATTTAAATACAACTTTTAACAACGGATCTCTTGGCTCTC
ASV_ITS_31	Fungi	Clade_31	Unassigned	Unassigned	Unassigned	Unassigned	Unassigned	0	0	29	0	0	0	0	0	0	0	0	0	0	95	104	0	AAGTCGTAACAAGGTTTCCGTAGGTGAACCTGCGGAAGGATCATTACAAATACGTTACTCACGTATAAACCAAACAGTTGAACTGAATTGTCCGATAGGAAAAGCTCTGGCTAATGGTTCTTTGGAGCTAATAGCTAGATTGGGTTGACCGGCGGCTTGAGGTGGATACACCAAAACAATCAAACCATTTGTGTTTGAAGGTGCTCAAAGTGACCTCGGTCGGTCTTTTCCAAGCTTGCTCGCCAAGATTGGAAAGCCCTATTTTTCCTAGTTCGCGTATTTATCCACACAAACACTTTTGTTCATCTTTTTTCAACATTATTTAACCCTTTTCACCTTTATTATCAAGAATCGAACTGAAATCGAGCAACGAACTAACGTTTGTGGCTCTAGATATTTACGAAACTTAAGAACAACTCTTAACAACGGATATCTTGGCTCTC
ASV_ITS_32	Fungi	Clade_32	Ascomycota	Leotiomycetes	Unassigned	Unassigned	Unassigned	349	0	0	0	0	0	0	0	0	0	0	0	0	0	0	0	AAGTCGTAACAAGGTTTCCGTAGGTGAACCTGCGGAAGGATCATTACAGAGTTCATGCCCTTCGGGGTAGATCTCCCACCCTTGTGTATCATTATTAAATGTTGCTTTGGTGGGCCGCGAGCCTGGCTTGCCTGGATTCACGTCCGGTGTGCCCGCCAGAGGACCTAAAACTCTGAATGTTAGTGTCGTCTGAGTACTATTAAATAGTTAAAACTTTCAACAACGGATCTCTTGGTTCTG
ASV_ITS_33	Fungi	Clade_20	Basidiomycota	Tremellomycetes	Filobasidiales	Unassigned	Unassigned	0	0	0	0	10	63	0	16	0	240	19	0	0	0	0	0	AAGTCGTAACAAGGTTTCCGTAGGTGAACCTGCGGAAGGATCATTAGAGAATAAACTGGGTGGTGGTCGACGTCGCAAGACTAGACCCCGCCTATATCCACACACCTGTGCACTGTAGAGCCTTGACTTCTGTCGAGGTTCGCCCTTTATACAAACATAGTAGTCATAAACGTAACGTCTTATTATAACCTAATAAAACTTTCAACAACGGATCTCTTGGCTCTC
ASV_ITS_34	Fungi	Clade_34	Ascomycota	Dothideomycetes	Pleosporales	Unassigned	Unassigned	0	0	0	0	93	0	0	0	0	0	0	0	233	0	0	0	AAGTCGTAACAAGGTTTCCGTAGGTGAACCTGCGGAAGGATCATTACCTAGAGTTTGTGGACTTCGGTCTGCTACCTCTTACCCATGTCTTTTGAGTACCTTCGTTTCCTCGGCGGGTCCGCCCGCCGGTTGGACAACATTCAAACCCTTTGCAGTTGCAATCAGCGTCTGAAAAAACTTAATAGTTACAACTTTCAACAACGGATCTCTTGGTTCTG
ASV_ITS_35	Fungi	Clade_20	Basidiomycota	Tremellomycetes	Filobasidiales	Unassigned	Unassigned	0	0	0	0	0	0	0	0	0	0	0	0	0	88	198	0	AAGTCGTAACAAGGTTTCCGTAGGTGAACCTGCGGAAGGATCATTAATGATTGTATGCCTGTCGAGCTTGCTCACAGGATTTTACTCATATCCATAACACCTGTGCACTTGTCGGATGGCTTAGTGAAGACCGCAAGGTTGGAACTATCCATCTACTTTACATAACAATCCTGTAACAAATGTAGTCTTATTATAACATAATAAAACTTTCAACAACGGATCTCTTGGCTCTC
ASV_ITS_36	Fungi	Clade_23	Ascomycota	Dothideomycetes	Unassigned	Unassigned	Unassigned	0	0	0	0	0	0	0	0	0	0	0	0	285	0	0	0	AAGTCGTAACAAGGTCTCCGTAGGTGAACCTGCGGAGGGATCATTACAAGTGACCCCGGCTACGGCCGGGATGTTCATAACCCTTTGTTGTCCGACTCTGTTGCCTCCGGGGCGACCCTGCCTTCGGGCGGGGGCTCCGGGTGGACACTTCAAACTCTTGCGTAACTTTGCAGTCTGAGTAAACTTAATTAATAAATTAAAACTTTTAACAACGGATCTCTTGGTTCTG
ASV_ITS_37	Fungi	Clade_5	Ascomycota	Unassigned	Unassigned	Unassigned	Unassigned	0	0	0	0	0	0	0	0	0	0	0	0	203	0	20	0	AAGTCGTAACAAGGTTTCCGTAGGTGAACCTGCGGAAGGATCATTACCGAGTGCGGGCCCTCTGGGTCCAACCTCCCATCCGTGTCTATCTGTACCCTGTTGCTTCGGCGTGGCCACGGCCCGCCGAAGACTAACATTTGAACACTGTCTGAAGTTTGCAGTCTGAGTTTTTAGTTAAACAATAATTAAAACTTTCAACAACGGATCTCTTGGTTCCG
ASV_ITS_38	Fungi	Clade_31	Unassigned	Unassigned	Unassigned	Unassigned	Unassigned	0	0	35	0	0	0	0	0	0	0	0	0	0	0	0	0	AAGTCGTAACAAGGTTTCCGTAGGTGAACCTGCGGAAGGATCATTACAAATACGTTACTCACGTATAAAACCAAACAGTTGAACTGAAACGTCCGATAGGAAAAGCTCTGGCTACTTGGCTTCGGCCTTAGCTAGATTGGGTTGACCGGCGGCTTTGAGGTGGATACACCAAACAATCAAACCATTTGTGTTTGAAGGTGATCAAAAGTGACCTCGGTCGGTCTTTTCCAAGCTTGTTCGCAAGACTGGAAAGCCCTAATTTTCCTAGTTCGCGTATTTATCCACATACAAACACTTTTGTTCATCTTTTTTCAACATCATTTAACCCTTTTCACCTTTTATTATCAACAAATGAACTGAAATCGAGCGACGAACTAACGTTTGTGGCTCTAGATATTTACGAAATTTAAGAACAACTCTTAACAACGGATATCTTGGCTCTC
ASV_ITS_39	Fungi	Clade_5	Ascomycota	Unassigned	Unassigned	Unassigned	Unassigned	20	0	0	0	10	0	27	0	0	0	0	0	49	66	19	25	AAGTCGTAACAAGGTTTCCGTAGGTGAACCTGCGGAAGGATCATTACCGAGTGAGGGCCCTCTGGGTCCAACCTCCCACCCGTGTTTATTTACCTTATTGCTTCGGCGGGCCCGCCTTAACTGGCCGCCGGGGGGTTTACACCCCCGGGCCCGCGCCCGCCGAAGACACCCCGAACTCTGTCTGAAGAATGCAGTCTGAGAACAAATATAAATTATTTAAAACTTTCAACAACGGATCTCTTGGTTCCG
ASV_ITS_40	Fungi	Clade_29	Basidiomycota	Malasseziomycetes	Malasseziales	Malasseziaceae	Unassigned	0	0	0	0	0	0	0	0	0	0	216	0	0	0	0	0	AAGTCGTAACAAGGTTTCTGTAGGTGAACCTGCAGAAGGATCATTAGTGAAGATTCAAGGGCCAGCCATACAGACGTACAATAAGTGTGTCTCTGGCGGCTCGTATCCACTATACATCCATAAACCCGTGTGCACTGTTAAGGAGTAAGAAAGAAGGGGAGGGAGAGAGTGCATGTGCTTTGCATATAACTCTCTCTCTTTCTCTTCCTTTCTCTCTCTGGTTAATTACACAAACTCGTATGGATTTGTATGAACGTGAGATATATCGTTGGACCGTCACTGGCCAACAAATATAACACAACTTTCGACAACGGATCTCTTGGTTCTC
ASV_ITS_41	Fungi	Clade_41	Ascomycota	Lecanoromycetes	Lecanorales	Parmeliaceae	Unassigned	0	0	0	0	0	0	0	0	0	0	0	33	0	0	0	139	AAGTCGTAACAAGGTTTCCGTAGGTGAACCTGCGGAAGGATCATTACCGAGAGAGGGGCTTCGTGCTCCCGGGGGCTTCGGCCTCCAACTCTTCGCCCTTTGTTCACATACCTTTGTTTCTTTGGCGGATCCGGAGGTTCTCCGCGCTGGCTCTCGGAGCCCGCGAGCGTCCGTCAGAGGCCCATTTTAATCCTGTTTATGAATGATGTCCGAGTGAAGATGTAAATCGTAAAAACTTTCAACAACGGATCTCTTGGTTCCA
ASV_ITS_42	Fungi	Clade_42	Ascomycota	Unassigned	Unassigned	Unassigned	Unassigned	0	185	8	0	0	0	0	0	0	0	0	0	0	0	0	0	AAGTCGTAACAAGGTCTCCGTTGGTGAACCAGCGGAGGGATCATTACAGAGTTGCAAAACTCCCTAAACCATCGTGAACGTTACCTTTGTCGTTGCTTCGGCGGGCGGCGCCCCAGCGCGCCCCCCGGCCCCGCTCGCGGGGCGCCCGCCGGAGGTCACCTAACTCTTGACAATTGTATGGCCTCTCTGAGTCTCTATACTTAATAAGTCAAAACTTTCAACAACGGATCTCTTGGTTCTG
ASV_ITS_43	Fungi	Clade_23	Ascomycota	Dothideomycetes	Unassigned	Unassigned	Unassigned	0	0	0	0	0	0	0	0	0	0	0	0	193	0	0	0	AAGTCGTAACAAGGTCTCCGTAGGTGAACCTGCGGAGGGATCATTACAAGTGACCCCGGTTTACCACCGGGATGTTCATAACCCTTTGTTGTCCGACTCTGTTGCCTCCGGGGCGACCCTGCCTTCGGGCGGGGGCTCCGGGTGGACACTTCAAACTCTTGCGTAACTTTGCAGTCTGAGTAAATTTAATTAATAAATTAAAACTTTCAACAACGGATCTCTTGGTTCTG
ASV_ITS_44	Fungi	Clade_44	Basidiomycota	Malasseziomycetes	Malasseziales	Malasseziaceae	Unassigned	0	0	0	0	0	0	34	0	0	0	0	0	143	0	0	0	AAGTCGTAACAAGGTTTCTGTAGGTGAACCTGCAGAAGGATCATTAGTGAATGCCTGGGCTGTCATACGGACTGCGGTCTCTGACGCCCACCCACTATATCCGCAAACCCTGTGCACTGTGGTGTTGTCTTGGACACACCTCGCCAACCAACTCGTCTTTGTATCTGTACGTGTCTACTTGGCCTAAGCCAAAAATCAACACAACTTTCGACAACGGATCTCTTGGTTCTC
ASV_ITS_45	Fungi	Clade_20	Basidiomycota	Tremellomycetes	Filobasidiales	Unassigned	Unassigned	0	0	0	0	0	0	0	0	0	0	0	0	176	0	0	0	AAGTCGTAACAAGGTTTCCGTAGGTGAACCTGCGGAAGGATCATTAATGAATTTAGATTGAACCATAGGCGAAAGCCAGTGGTTCTTCTTTCATATCCATAACACCTGTGCACTGTTGGATGCTTGCATCCACTTTTAAACTAAACATTATTGTAACAAATGTAGTCTTATTATAACATAATAAAACTTTCAACAACGGATCTCTTGGCTCTC
ASV_ITS_46	Fungi	Clade_29	Basidiomycota	Malasseziomycetes	Malasseziales	Malasseziaceae	Unassigned	0	0	7	0	0	0	0	0	0	0	19	0	0	0	0	0	AAGTCGTAACAAGGTTTCTGTAGGTGAACCTGCAGAAGGATCATTAGTGAAGATTTGGGCAGGCCATACGGACGCCACAAAGTGTCCCTGGCCGCCTACACCCACTATACATCCACAAACCCGTGTGCACTGTCCTTGGAAAGGGCATTTGGAGAGAAAAAGAAAGAGAAGCGAGAGCAGTGCGATCCGTCGCGTTGAGCGTTTTCTCTGACTTGGTCTCTCTGAGGCCCTTTCCTTGCTACAAACTCGAATGGTTAGTATGAACGTGGAACTTGGTTGGACCGTCACTGGCCAACAAACTATACACAACTTTCGACAACGGATCTCTTGGTTCTC
ASV_ITS_47	Fungi	Clade_20	Basidiomycota	Tremellomycetes	Filobasidiales	Unassigned	Unassigned	0	0	0	0	20	0	0	105	0	38	7	0	0	0	0	0	AAGTCGTAACAAGGTTTCCGTAGGTGAACCTGCGGAAGGATCATTAGTGAATTTTGGTCGCAAGACCAACAATTACCTATCCTTTTACACCTGTGCACTGTTGGATGTCTCTCTTTTGTGAGGCTGACAACTTACAACCAAACTACTTTAGTAAATAATGTAATTTATATTTTAACAAAAATAAAACTTTCAACAACGGATCTCTTGGCTCTC
ASV_ITS_48	Fungi	Clade_48	Unassigned	Unassigned	Unassigned	Unassigned	Unassigned	0	0	0	0	60	0	0	75	0	28	0	0	0	0	0	0	AAGTCGTAACAAGGTATCCGTAGGTGAACCTGCGGATGGATCATTAGTGAATTGAAGGCGAGCGCTTTAGCGCGAGTCTTTCAACCCACCCTTGTGCATCTTAACGTACTCTGGGAGTTTCTTAGGAGGCTCCCGAGGGGTCAAAGGCGACCTTCACAAGCCGTCTTCAACCCAAACCACAAACACTTTGAACCAAAGACTGAACTCGAAAGAAATTTCTAATGTGAAACAGCTTTTGACAACGGATCTCTTGGCTCTC
ASV_ITS_49	Fungi	Clade_49	Chytridiomycota	Unassigned	Unassigned	Unassigned	Unassigned	0	0	0	0	0	0	0	0	0	0	0	0	0	161	0	0	AAGTCGTAACAAGGTAACCGTAGGTGAACCTGCGGTTGGATCATTAACAAAAATTTTAATCTTGAGGCTCGTTTACTCGAGACTCTTGAACAAAATGTGAACTGTTTTCATTAAAAAATTTTGGGTTGGGTTTCCTCGAAAGAGGGACGCAAGTTTGGGCTCTTTTTTTTTAAAAAAAAGATATCTTTGCCTGCCCAAGATAAAACCTAATTTAGACCTTAGTAGAAAAAATTGTCTTTAACTAAAAAAAGTTATGTTTAGCTTTGAAAAAAAAAAGTAATAAAAAAACAACTTTTGACAACGGATCTCTAGGCTCTC
ASV_ITS_50	Fungi	Clade_19	Unassigned	Unassigned	Unassigned	Unassigned	Unassigned	0	0	0	0	0	0	0	0	0	0	0	0	0	20	135	0	AAGTCGTAACAAGGTTTCCGTAGGTGAACCTGCGGAAGGATCATTACAACGTATCCACGTATAAACCTTTGTGAACATGTTTAACCGCATTATTGTAGTATCGAAAAGCAGTTTTACGATTCGGAAATAGAGTGAACTGCCCGCTTCTCTCTCTCTCGCAGCAGAGAAGGGATGCTATGATTATGTTTTTTCCGTTCATTATTAACCACTGTAACTTTTATGTACTTACGAATTAAGGCGAAAGCTTTTCTTCGATAAATATACGAAACTATAGCACAACTCTTAGCAACGGATATCTAGGCTCTC
ASV_ITS_51	Fungi	Clade_16	Unassigned	Unassigned	Unassigned	Unassigned	Unassigned	0	0	0	0	0	0	0	154	0	0	0	0	0	0	0	0	AAGTCGTAACAAGGTCTCCGTAGGTGAACCTGCGGAGGGATCATTAACACGTTCCATACCAAACTTATCAACTCAACTGTGAATTTTGTATCTGCCTGTTGTTATATCAAGTGTATGGTGTAGACTGAGATTCTGGATGAAGGTGAGGGGATGTTTGATGGATAGTAGTATATAATATTATTATCTGTTCTCTTCTCATACGGATCGAGTATACTTAATGATAGTCATTGAACTGTCAGCTATCCTTGATATAACTAGGCCCAATATATACACAATCAGCGATAGATCATCGATCGTTGGTTGTGTATCCACACGACTCTTTTCTTACTAGTACTTTTTAATATCTACTAGTCTGAAATTGTAGTATATCTTGATTAATATAATAGTTGTCATCTATCTCCACACTCTACTCGAGTGTTGTAGTCTATAGATGTCGCTATATATCAACTATCGATATTAATGATAGTGAACAATAGCACAACTCTTAGCAATGGATATCTTGGTTCTC
ASV_ITS_52	Fungi	Clade_30	Basidiomycota	Agaricomycetes	Unassigned	Hydnaceae	Unassigned	0	0	0	16	0	0	0	0	0	6	0	0	102	28	0	0	AAGTCGTAACAAGGTTTCCGTAGGTGAACCTGCGGAAGGATCATTAATGAATTGAAAGGGAGTTGATGCTGGCTAGGTCTCCTGGCATGTGCTCGCTCCCGACAATCTTATCCATACACCTGTGCACACTGTGAGGGCGTGAAAGCGCCCTTATTTTAACATACACCTTATATAGTAATCGCACGTGATCTGCGTCTTCTGGCGCTTAAATGAAAATACAACTTTTAACAACGGATCTCTTGGCTCTC
ASV_ITS_53	Fungi	Clade_44	Basidiomycota	Malasseziomycetes	Malasseziales	Malasseziaceae	Unassigned	0	0	0	0	0	0	0	0	0	0	0	0	152	0	0	0	AAGTCGTAACAAGGTTTCTGTAGGTGAACCTGCAGAAGGATCATTAGTGAAGATTTGGGCCAGCCATACGGACGCTACCGCGTCTCTGGCGCCCACCACTATATCCACACCAACCCCTGTGCACTGTGATGGCGAAAGTCATCGAACCAAAAAAACTCGTATGGTTGTATGTACGTGAAACTGTAGGCTTTGCCTACGAACTATACACAACTTTCGACAACGGATCTCTTGGTTCTC
ASV_ITS_54	Fungi	Clade_54	Basidiomycota	Cystobasidiomycetes	Unassigned	Unassigned	Unassigned	0	0	0	0	0	151	0	0	0	0	0	0	0	0	0	0	AAGTCGTAACAAGGTTTCCGTAGGTGAACCTGCGGAAGGATCATTAATGAATTTTAGGACGTTCTTTTTAGAAGTCCGACCCTTTCATTTTCTTACACCGTGCACACACTTCTTTTTTACACACACTTTTAACACCTTAGTATAAGAATGTACTAGTCTCTTAATTGAGCATAAATAAAAACAAAACTTTCAGCAACGGATCTCTTGGCTCTC
ASV_ITS_55	Fungi	Clade_55	Basidiomycota	Microbotryomycetes	Sporidiobolales	Sporidiobolaceae	Unassigned	0	0	0	0	0	0	0	0	0	16	0	0	108	0	0	0	AAGTCGTAACAAGGTTTCCGTAGGTGAACCTGCGGAAGGATCATTAGTGAATATAGGACGTCCAACTTAACTTGGAGTCCGAACTCTCACTTTCTAACCCTGTGCACTTGTTTGGGATAGTAACTCTCGCAAGAGAGCGAACTCCTATTCACTTATAAACACAAAGTCTATGAATGTATTAAATTTTATAACAAAATAAAACTTTCAACAACGGATCTCTTGGCTCTC
ASV_ITS_56	Fungi	Clade_56	Unassigned	Unassigned	Unassigned	Unassigned	Unassigned	0	0	0	0	0	0	0	0	0	0	0	0	0	0	0	0	AAGTCGTAACAAGGTATCCGTAGGTGAACCTGCGGATGGATCATTGAAATTGTAAAAGAGTGTTTCAGATCTCAACAATCTGCAAATCTCTTTTTACATCTTCTACCCTTCTGTCGAACTCGTTTTCACACTCTAACGGAGAGTGTACACAAACACCCTTTTTGGTGGGGTTGTGTGAGGGCTGGCGTCCTCCCGGCCTTTTCCAAAGAGGGTGATTTTTCTACTCTCCATTTTTACCCTCCAACTATCTACAAACACTTTGTACCTGTTTTTGATGTACTGTTTTGGAGCAATTTTGGACCCGAGTCAGTCAGGCGTTCGCCGGCTGTGCTTTTGGTGTCTGGTTCTCCAACGATTCTTATAAAATCAACTTTTATAAGCACAACTCTTAGCAACGGATATCTTGGCTCCTA
ASV_ITS_57	Fungi	Clade_57	Unassigned	Unassigned	Unassigned	Unassigned	Unassigned	0	0	0	0	0	0	0	129	0	0	0	0	0	0	0	0	AAGTCGTAACAAGGTAACCGTAGGTGAACCTGCGGTTGGATCATTAAAAAAGAGGGTGCCCAGGTGGGCTATCCGTTTTACACTTGAGGAAAATGGCTTGGGTCTTGTTGGGGGGGTTTCTTGCTCATCTGCAGTTGCCTTATTTTAGACTCTGCATCTGCTCTAGCCCCTTCTGGCATTATTCATGGTCTCTCAGTGTGAATGGTCTTAGTCACTAGATATGCAAAGAGTCTTTACCGGCTCTTTGCGTATTACCCTATCCACTACCGTGGTTATTTATGTCTGATTTACAACGTCAATTGAATTATTGAATGAATACAAAACAACTTTTGACAACGGATCTCTTGGCTCTT
ASV_ITS_58	Fungi	Clade_29	Basidiomycota	Malasseziomycetes	Malasseziales	Malasseziaceae	Unassigned	0	0	0	0	0	0	44	0	0	0	0	0	84	0	0	0	AAGTCGTAACAAGGTTTCTGTAGGTGAACCTGCAGAAGGATCATTAGTGAAGATTCAAGGGCCAGCCATACAGACGTACAATAAGTGTGTCTCTGGCGGCTCGCATCCACTATACATCCATAAACCCGTGTGCACTGTTCTAAGGAGTAAGAAAGAAGAAGGGGAGGGGAGAGAGAGTGCATGTGCTTTGCATATAACTCTCTCTCACTCTCCACTCTCTTTCTCTCTCCGGTTAATTACAAACTCGTATGGATTTGTATGAACGTGAGATATATCGTTGGACCGTCACTGGCCAACAAATATAACACAACTTTCGACAACGGATCTCTTGGTTCTC
ASV_ITS_59	Fungi	Clade_34	Ascomycota	Dothideomycetes	Pleosporales	Unassigned	Unassigned	0	0	0	0	0	0	0	0	0	0	0	0	31	0	96	0	AAGTCGTAACAAGGTTTCCGTAGGTGAACCTGCGGAAGGATCATTACCTAGAGTTTGTAGACTTCGGTCTGCTACCTCTTACCCATGTCTTTTGAGTACCTTCGTTTCCTCGGCGGGTCCGCCCGCCGATTGGACAACATTCAAACCCTTTGCAGTTGCAATCAGCGTCTGAAAAAACATAATAGTTACAACTTTCAACAACGGATCTCTTGGTTCTG
ASV_ITS_60	Fungi	Clade_31	Unassigned	Unassigned	Unassigned	Unassigned	Unassigned	0	0	0	0	0	0	0	0	0	0	0	0	0	121	0	0	AAGTCGTAACAAGGTTTCCGTAGGTGAACCTGCGGAAGGATCATTACAATACGTATCTCACGTATCAACCAACCTGTTGAACTGTAAAAGTGCGTCCGATAGGAAAGACTTTTAAAACTGGGTGATGGGAGACTGGCGGCTTTGAAGTTGTGCACTTCGGTCGGTTTCTCTTTGTTCTGAGCAATCGGAGCAAGCCCGCGTTTTTCCTAGTTCGCGTATTTTCATTTATCTTTTTTTTTAACTCCTTTCACCAAACTACAATTTAAACAACTCACTGAACTGAATTCGAAGGACGCTGAAAAGCGTCTGATTCGATTCTATTTTTACGAAACGTAACAACTCTTAACAACGGATATCTTGGCTCTC
ASV_ITS_61	Fungi	Clade_10	Ascomycota	Eurotiomycetes	Chaetothyriales	Herpotrichiellaceae	Unassigned	0	0	0	0	0	0	0	114	0	0	0	0	0	0	0	0	AAGTCGTAACAAGGTTTTGCCTTTCTGGTTACAGATTGCAACCACCGAAGCCTTACACAGCGACTCTAAACAAATCGTGGAGCCTTGACCTTACCAGGTAAAGACAACACCGCTGAAGTGCTGTGATCACGCAAGTGTACCAGCAGCCTACAATCTAGGCCCACAGATCAAGTAGCGGTGGTCTCTCGTTTGAATATTAGAGACTATAATATGACCGGTTCTAACCTAAAAGGTTATGAGATAAACGTTCCGTAGGTGAACCTGCGGAAGGATCATTAAAGAGTTAGGGTCTTCTAGGCCCGATCTCCAACCCTTTGTATAACCACCATGTTGCTTTGGCGGGCCCGTCTTTCACCGGACCGCCGAGGGTTTGTTAAACCCTTGGTCAGCGCTCGTCAAAAGCCCACAAATTAGATTCTTTTTAGTCATGTTAAATCTGAAAAATAGTTAAATAAACTAAAACTTTCAACAACGGATCTCTTGGTTCTG
ASV_ITS_62	Fungi	Clade_23	Ascomycota	Dothideomycetes	Unassigned	Unassigned	Unassigned	0	0	0	0	0	0	0	0	0	0	0	114	0	0	0	0	AAGTCGTAACAAGGTCTCCGTAGGTGAACCTGCGGAGGGATCATTACAAGAACGCCCGGGCTTCGGCCTGGTTATTCATAACCCTTTGTTGTCCGACTCTGTTGCCTCCGGGGCGACCCTGCCTTCGGGCGGGGGCTCCGGGTGGACACTTCAAACTCTTGCGTAACTTTGCAGTCTGAGTAAACTTAATTAATAAATTAAAACTTTTAACAACGGATCTCTTGGTTCTG
ASV_ITS_63	Fungi	Clade_63	Basidiomycota	Agaricomycetes	Polyporales	Unassigned	Unassigned	0	0	0	0	0	0	0	0	0	0	0	0	111	0	0	0	AAGTCGTAACAAGGTTTCCGTAGGTGAACCTGCGGAAGGATCATTAATGAATTTTATGGCAGAGTTGTAGCTGGTCCTAATCGGACATGTGCACACTTTGTTCATTCCAATTCTCATACACCTCTGTGCACTTTTCATAGGTTTAATGTGGAAAAGGTCTCTGGCCTTGGAAATATTAGCCTATGTATTTACAAACGCTTTAGTTTTAGAATGTCAATCGCGTATAACGCAATAAATACAACTTTTAGCAACGGATCTCTTGGCTCTC
ASV_ITS_64	Fungi	Clade_42	Ascomycota	Unassigned	Unassigned	Unassigned	Unassigned	0	0	0	0	0	0	0	0	0	0	0	0	0	0	0	0	AAGTCGTAACAAGGTCTCCGTTGGTGAACCAGCGGAGGGATCATTACAGAGTTGCAAAACTCCCTAAACCATCGTGAACGTTACCTTTGTCGTTGCTTCGGCGGGCGGGGCGCCCCAGCGCGCCCCCCGGCCCCGCTCGCGGGGCGCCCGCCGGAGGTCACCTAACTCTTGACAATTGTATGGCCTCTCTGAGTCTCTATACTTAATAAGTCAAAACTTTCAACAACGGATCTCTTGGTTCTG
ASV_ITS_65	Fungi	Clade_15	Ascomycota	Eurotiomycetes	Chaetothyriales	Herpotrichiellaceae	Unassigned	0	0	0	0	0	0	0	0	0	0	0	0	106	0	0	0	AAGTCGTAACAAGGTTTCCGTAGGTGAACCTGCGGAAGGATCATTACCGAGTTAGGGTCCTCAAAGGCCCGATCTCCCAACCCTTTGCTTATTATACCTTGTGTTGCTTCGGTAGGTCTGGCTCGTCCTACCGGAGGACCGCAAAACGTCCTCTGGAGAGTGCCTACCGATAGCCCAAACCAAAAACTCTTGAACAAAACATGTATTGTCTGAGTAAACAAAAAAATTAAAGCAAAACTTTCAACAACGGATCTCTTGGTTCTG
ASV_ITS_66	Fungi	Clade_5	Ascomycota	Unassigned	Unassigned	Unassigned	Unassigned	0	0	0	0	0	0	0	0	0	0	0	0	82	0	20	0	AAGTCGTAACAAGGTTTCCGTAGGTGAACCTGCGGAAGGATCATTACCGAGTGAGGGCCCTCTGGGTCCAACCTCCCACCCGTGTTTATTTTACCTTGTTGCTTCGGCGGGCCCGCCTTAACTGGCCGCCGGGGGGCTTACGCCCCCGGGCCCGCGCCCGCCGAAGACACCCTCGAACTCTGTCTGAAGATTGAAGTCTGAGTGAAAATATAAATTATTTAAAACTTTCAACAACGGATCTCTTGGTTCCG
ASV_ITS_67	Fungi	Clade_3	Unassigned	Unassigned	Unassigned	Unassigned	Unassigned	0	0	0	0	0	0	0	0	0	0	0	0	0	0	96	0	AAGTCGTAACAAGGTATCCGTAGGTGAACCTGCGGATGGATCATTACTGAATGTTTTTGAATGTGCACTGTGTTTTAGCATGATTCTTCCTGCTATTCATTCACATTTCAATATTTATTCTCTCTTAATCTATTGTGAACTGTTTGTTGACTGCGAGTGGTGTTTAAATAAGTCTCTTGATTGAGGTTAAAATTGTCATTCATCTCAATGTCAACGTTTTAATCAAAACTATAAACGTTTATCATATATATTAAAACTAAAAAAAACTAAAACTTTTAGCAACGGATCTCTAGGCTCTC
ASV_ITS_68	Fungi	Clade_5	Ascomycota	Unassigned	Unassigned	Unassigned	Unassigned	0	0	0	0	0	0	0	0	0	0	0	0	67	0	21	0	AAGTCGTAACAAGGTTTCCGTAGGTGAACCTGCGGAAGGATCATTACCGAGTGAGGGCCCTCTGGGTCCAACCTCCCACCCGTGTTTATTTTACCTTGTTGCTTCGGCGGGCCCGCCTTTACTGGCCGCCGGGGGGCTCACGCTCCCGGGCCCGCGCCCGCCGAAGACACCCCCGAACTCTGTCTGAAGATTGCAGTCTGAGTGAAAACGAAATTATTTAAAACTTTCAACAACGGATCTCTTGGTTCCG
ASV_ITS_69	Fungi	Clade_69	Ascomycota	Unassigned	Unassigned	Unassigned	Unassigned	0	0	0	0	0	0	87	0	0	0	0	0	0	0	0	0	AAGTCGTAACAAGGTTTCCGTAGGTGAACCTGCGGAAGGATCATTATTGAAGTTTATTAGAGGCTGTTGTCTTTATCAGACACTCCTCAAAATATCCATTGATTCTGTGAACGAACGTTTTACCTTGGCATACCTTGCCTTGCAGGGTTGCCAAAGGATTTTTATACTACCAATATTTGTTTGTCTGAACTTTTAATTATTAAATTAATAAAACTTTCAACAACGGATCTCTTGGTTCTC
ASV_ITS_70	Fungi	Clade_70	Basidiomycota	Exobasidiomycetes	Georgefischeriales	Gjaerumiaceae	Unassigned	0	0	0	0	0	0	76	0	0	0	11	0	0	0	0	0	AAGTCATAACAAGGTTTCTGTAGGTGAACCTGCAGAAGGATCATTAGAGAATTGCATAGGAGCACCACTCTGTGGGCTCCAAACCTTTCCTATCTTCCACATACACCTGTGCATGCATGATCGTGTTGGCTGCTGTCGCCTAGCGGCTCTGGCTGATGCGGTTGTCTTTTTCACTTAACTCTATGTTAATGGATGTGAACAAACCGAGCTATACGCTCAAATGAAAGTAAAACTTTCGACAACGGATCTCTTGGTTCTC
ASV_ITS_71	Fungi	Clade_34	Ascomycota	Dothideomycetes	Pleosporales	Unassigned	Unassigned	0	0	0	0	0	0	0	0	0	0	0	0	64	0	0	0	AAGTCGTAACAAGGTCTCCGTAGGTGAACCTGCGGAGGGATCATTACACAAATATGAAGGCGGGCTGGAACCTCTCGGGGTTACAGCCTTGCTGAATTATTCACCCTTGTCTTTTGCGTACTTCTTGTTTCCTTGGTGGGTTCGCCCACCACTAGGACAAACATAAACCTTTTGTAATTGCAATCAGCGTCAGTAACAAATTAATAATTACAACTTTCAACAACGGATCTCTTGGTTCTG
ASV_ITS_72	Fungi	Clade_26	Basidiomycota	Agaricomycetes	Agaricales	Unassigned	Unassigned	0	0	0	0	0	0	0	0	0	0	0	0	0	0	80	0	AAGTCGTAACAAGGTTTCCGTAGGTGAACCTGCGGAAGGATCATTATTGAATAAATCTGGCTTGGTTGATGCTGGTCTTTTCGAGGACATGTGCACATCTTGTCATCTTTATATCTCCACCTGTGCACCTTTTGTAGACCTGGATTCAACTTTCCGAGGAAACTCGGTTGTGGGGAATTGCTTGATAGGCTTTCCTTGTTAGTTTCCAGGGCTATGTTTTTCATATACACCTTACGAATGTAACAGAATGTCATTAATTAGGCTTAATTGCCTTATAAACTATATACAACTTTCAGCAACGGATCTCTTGGCTCTC
ASV_ITS_73	Fungi	Clade_73	Unassigned	Unassigned	Unassigned	Unassigned	Unassigned	0	0	0	0	0	0	0	0	0	0	0	0	0	0	0	0	AAGTCGTAACAAGGTTTCCGTAGGTGAACCTGCGGAAGGATCATTAATGAAACTCTCGAGAAGTTGGTGGTTGCTGCTGGTCCCGCGAGGGGCATTTGTGCACACCTCCTATCTTCTCTTTCATTCATCTACCCCTATCTGTGCACCCTATGCGGGCCGAGACACCTCGGCTCTCGCGTTTTTATACCAATACACACTTGATAATCTTCAATGAATGAAATCATTCGAGCCTTTGTCTCGAAATAAATAAAATACAACTTTCAACAACGGATCTCTTGGCTCTC
ASV_ITS_74	Fungi	Clade_74	Basidiomycota	Unassigned	Unassigned	Unassigned	Unassigned	0	0	0	0	0	0	0	0	0	0	0	0	0	0	0	0	AAGTCGTAACAAGGTTTCCGTAGGTGAACCTGCGGAAGGATCATTAACACGAATTTATTATCCAATATCAAAACCAAACGTGAACTTATCTTCTCCCTATATTTATCTCTCTTGATTCAAGAGATGTAAATGTAGGCTAACCTTCATATCTATGATATGAACACAATTAAATTTTAACCCCTTTAACTTTAACTAGTTTTCAACATTCATAATATGATATTTGAAGACAACTAACTAAAAGAAAAACTACAAGGTTATTCGGAAAGAGTCACTCTTGTAATTTTCGTTTCGATCTACGAAAAAATACAATAAACAACTCTTAACAATGGATATCTTGGTTCTC
ASV_ITS_75	Fungi	Clade_75	Ascomycota	Unassigned	Unassigned	Unassigned	Unassigned	0	0	0	0	0	0	0	0	0	0	0	77	0	0	0	0	AAGTCGTAACAAGGTCTCCGTTGGTGAACCAGCGGAGGGATCATTACCGAGTTTACAACTCCCAAACCCATGTGAACATACCTATCGTTGCTTCGGCGGATCGCCCCGGGCGCCTTGCGTGCCCCGGATCCAGGCGGCCGCCGGGGGACCTTAACTCTTGTTTTTACTGAGAATCTTCTGAGTCGTTTTTACAAATAAATAAAAACTTTCAACAACGGATCTCTTGGTTCTG
ASV_ITS_76	Fungi	Clade_23	Ascomycota	Dothideomycetes	Unassigned	Unassigned	Unassigned	0	0	0	0	0	0	0	0	0	0	0	0	76	0	0	0	AAGTCGTAACAAGGTCTCCGTAGGTGAACCTGCGGAGGGATCATTACAAGTGACCCCCGGCTCCGGCCGGGGATGTTCATAACCCTTTGTTGTCCGACTCTGTTGCCTCCGGGGCGACCCTGCCTTTTCACGGGCGGGGGCCCCGGGTGGACACATCAAAACTCTTGCGTAACTTTGCAGTCTGAGTAAATTTAATTAATAAATTAAAACTTTCAACAACGGATCTCTTGGTTCTG
ASV_ITS_77	Fungi	Clade_30	Basidiomycota	Agaricomycetes	Cantharellales	Hydnaceae	Sistotrema	0	0	0	0	0	0	0	0	0	0	0	0	0	0	0	0	AAGTCGTAACAAGGTTTCCGTAGGTGAACCTGCGGAAGGATCATTAATGAAATTGGGTTTCTGTGCCGCCTTTAACGAGGATTGTGCACGCTACCCTTAATCCTTTTAACACCTGTGCACATTGAGAGAATTGTCTGACCTAGTTGGACGAATCTCTATTACAAACTCATAGTCAATTGAATGTTCATTGGCCGAAAGGCTCTAAATAAAACAACTTTTAACAACGGATCTCTTGGCTCTC
ASV_ITS_78	Fungi	Clade_5	Ascomycota	Unassigned	Unassigned	Unassigned	Unassigned	23	0	0	0	0	0	0	0	0	0	0	0	0	0	0	47	AAGTCGTAACAAGGTTTCCGTAGGTGAACCTGCGGAAGGATCATTACCGAGTGAGGGCCCTCTGGGTCCAACCTCCCACCCGTGTTTATTTTACCTTGTTGCTTCGGCGGGCCCGCCTTAACTGGCCGCCGGGGGGCTTACGCCCCCGGGCCCGCGCCCGCCGAAGACACCCTCGAACTCTGTCTGAAGATTGTAGTCTGAGTGAAAATATAAATTATTTAAAACTTTCAACAACGGATCTCTTGGTTCCG
ASV_ITS_79	Fungi	Clade_31	Unassigned	Unassigned	Unassigned	Unassigned	Unassigned	0	0	0	0	0	0	0	12	0	0	0	0	0	17	0	43	AAGTCGTAACAAGGTTTCCGTAGGTGAACCTGCGGAAGGATCATTAATATGATTGTGGTTTTTTTCACAAAAACTACATAAACCCAAAATGTGACACTGTATCGGAAACGTTGGGGTTTTTTGGCTAAGTTTCCCTGACGTTTCTTTGTTTTTTATCTCAAAATTTAGCTATATTTTATTTTAACCCAATTTCACCTCGATATTCATTTGTATGAACTTATCATTTTTTGATCCGAAAGGATTGAAAAAAATCATACGAAACTTAAGAACAACTCTTAACAACGGATATCTTGGCTCTC
ASV_ITS_80	Fungi	Clade_29	Basidiomycota	Malasseziomycetes	Malasseziales	Malasseziaceae	Unassigned	0	0	0	0	0	0	0	0	0	0	0	0	0	0	0	71	AAGTCGTAACAAGGTTTCTGTAGGTGAACCTGCAGAAGGATCATTAGTGAAGATTTGGGCAGGCCATACGGACGCCACAGTGTCCCTGGCCGCCTACACCCACTATACATCCACAAACCCGTGTGCACTGTCCTTGGAAAGGGCATTTGGAGAGAAAAAGAAAGAGAAGCGAGAGCAGTGCGATCCGTCGCGTTGGGCGTTTTCTCTGACTTGGTCTCTCTGAGGCCCTTTCCTTGCTACAAACTCGAATGGTTAGTATGAACGTGGAACTTGGTTGGACCGTCACTGGCCAACAAACTATACACAACTTTCGACAACGGATCTCTTGGTTCTC
ASV_ITS_81	Fungi	Clade_54	Basidiomycota	Cystobasidiomycetes	Unassigned	Unassigned	Unassigned	0	0	0	0	0	0	0	0	0	0	0	0	70	0	0	0	AAGTCGTAACAAGGTTTCCGTAGGTGAACCTGCGGAAGGATCATTAATGAAATGCAAGGACGCTCTTTTTAGAGGTCCGACCAACTCATTTACCTTTACACTGTGCACATACTACTTTTTTACACCAATTTTTAACGCATTAGTTTAAGAATGTAAAATCAGTCTCGAAAGAGCATAAAATAAATAAAACTTTCAGCAACGGATCTCTTGGCTCTC
ASV_ITS_82	Fungi	Clade_44	Basidiomycota	Malasseziomycetes	Malasseziales	Malasseziaceae	Unassigned	0	0	0	0	0	0	0	0	0	0	0	0	70	0	0	0	AAGTCGTAACAAGGTTTCTGTAGGTGAACCTGCAGAAGGATCATTAGTGAAAGTTTCGGGCCTGCCATACGGACGCAAACACGTCTCTGGCGCCCATCACTATATCCATACCAACCCCTGTGCACTGTGATGACGAATGTCATCGAACAAAAAAACTCGTATGGTTGAATGTACGTGAAATTGTAGGTATAGCCTACGAACTATACACAACTTTCGACAACGGATCTCTTGGTTCTC
ASV_ITS_83	Fungi	Clade_83	Unassigned	Unassigned	Unassigned	Unassigned	Unassigned	0	0	68	0	0	0	0	0	0	0	0	0	0	0	0	0	AAGTCGTAACAAGGTTTCCGTAGGTGAACCTGCGGAAGGATCATTAACACCAAACATTTGTATCCAAAATCTTTTGGATCACAAACCAACCCCTGTACGAACCGTTTTTAGTACTGTCCCTCTCTCCTTCCAAGGGGAGTGGTTGCGTATGTGTTTACTCACATCGCAGCCTATTTTTTTCTCATAAACGATTCTGACTCTAACTGACTGAAATCGTGGGTTTGAAGGTGTCGAAACCCTCAACCTACAAAAATCACTAAACGTGAAACAACTCTTAACAACGGATATCTTGGCTCTC
ASV_ITS_84	Fungi	Clade_84	Unassigned	Unassigned	Unassigned	Unassigned	Unassigned	0	0	0	0	0	0	0	0	0	0	0	0	0	0	0	0	AAGTCGTAACAAGGTTTCCGTAGGTGAACCTGCGGAAGGATCATTAACACTGAAATCATTGGATGCCAACTTTCTTTTTGAAAGTGGGCATCCATATGTCTACCCACTCTTGGACGCACTCTGAGACTGCGAAAATCAGTCGCTTTTTTCTCCCCTTTTTAAACCCAACCCCACACCACAATACACATAACCAATGCCAATGACTGATATCACCAGTTTGTTATAAATTGTAAAACAACTCTTAACAACGGATATCTTGGCTCTC
ASV_ITS_85	Fungi	Clade_85	Rozellomycota	Unassigned	Unassigned	Unassigned	Unassigned	0	0	0	0	0	0	0	0	0	0	0	0	0	0	0	0	AAGTCGTAACAAGGTTTCCGTAGGTGAACCTGCGGAAGGATCATTAACAAATCCATATGCCGTCCCTACTTAAGCTCATACTTAAGACCAGGGACGTGCTATCTGTTCCGGTACTGAGCGCTGTGGCGCGAAGTGCCGTGTTCAATCGTGCTCTGCACAAGTATGTAAGTCGGACTGAAACAACATGGTGGGAACTTAACAAACAACTTTTAACAATGGATCTCTAGGCTCTT
ASV_ITS_86	Fungi	Clade_63	Basidiomycota	Agaricomycetes	Polyporales	Unassigned	Unassigned	0	0	0	0	0	0	0	0	0	0	0	0	0	0	0	64	AAGTCGTAACAAGGTTTCCGTAGGTGAACCTGCGGAAGGATCATTATTGAATTTTGTGAAGGGTTGTAGCTGGTCTTTATTGACATGTGCACACCCTGATCATTCCATTTCACCCCTGTGCACTTTCTGTAGGTCGGTTTGAGCGCAGCGTCTAGCTGGCGTTTGTGCAAAGCCGGTCCTATGTATTTTAAAAACATGTCAGTAATAGAATGTAACTTGCTATAAATGCATATAATACAACTTTCAGCAACGGATCTCTTGGCTCTC
ASV_ITS_87	Fungi	Clade_31	Unassigned	Unassigned	Unassigned	Unassigned	Unassigned	0	0	0	0	0	0	0	35	0	28	0	0	0	0	0	0	AAGTCGTAACAAGGTTTCCGTAGGTGAACCTGCGGAAGGATCATTAATATCAAAACGTTTTTACAACGTTAACCCAAAATGTTGAACTGTATCGGAAACGTTGGTGGTTTTTTGGCTAAGTTTCCCTAACGTTTCTTTGTTTTCAATCAAAATTTAGCTAATTTATTTTAACCCAATTTCACTTCACCTCGATATTCATTTGTATGAACTTATCATTTTTTTGATCCGAAAGGATTGAAGAAAATCATACGAAACTTAAGAACAACTCTTAACAACGGATATCTTGGCTCTC
ASV_ITS_88	Fungi	Clade_88	Ascomycota	Unassigned	Unassigned	Unassigned	Unassigned	0	0	0	0	0	0	0	0	0	0	0	0	63	0	0	0	AAGTCGTAACAAGGTTTCCGTAGGTGAACCTGCGGAAGGATCATTACCGAGAGTGCCCCTCCGGGGGCGACCTCCCACCCGTGATTATTTACCGACGTTGCTTTGGCGGGCGGCGCGCTCCGGCTCGCCCCACGCCCGTCAGAGGCCCCGAACAATCGTTTCAATCTTGCAGTCTGAGTGAAAAACCACAAATCTTCAAAAACTTTCAACAACGGATCTCTTGGTTCCG
ASV_ITS_89	Fungi	Clade_89	Ascomycota	Dothideomycetes	Unassigned	Unassigned	Unassigned	0	0	0	0	0	54	0	7	0	0	0	0	0	0	0	0	AAGTCGTAACAAGGTCTCCGTAGGTGAACCTGCGGAGGGATCATTACCGAGTGAGGGTGCTCCGGCGCCCGACCTCCCAACCCTTTGTCGAACTTACCTTGTTGCCTCGGGGCCCGCCTTCGCGGGCGGCCCCAGAGGACCAACCAATGAAACCCTGCGTCCCTGCGTCGGAGTACCTTTGATAAATCAATCAAAACTTTCAACAACGGATCTCTTGGTTCTG
ASV_ITS_90	Fungi	Clade_75	Ascomycota	Unassigned	Unassigned	Unassigned	Unassigned	0	0	0	0	0	0	61	0	0	0	0	0	0	0	0	0	AAGTCGTAACAAGGTCTCCGTTGGTGAACCAGCGGAGGGATCATTACCGAGTTATTCAACTCATCAACCCTGTGAACATACCTAAACGTTGCTTCGGCGGGAATAGACGGCCCCGTGAAACGGGCCGCCCCCGCCAGAGGACCCTTAACTCTGTTTCTATAATGTTTCTTCTGAGTAAAACAAGCAAATAAATTAAAACTTTCAACAACGGATCTCTTGGCTCTG
ASV_ITS_91	Fungi	Clade_91	Unassigned	Unassigned	Unassigned	Unassigned	Unassigned	0	0	0	0	18	0	41	0	0	0	0	0	0	0	0	0	AAGTCGTAACAAGGTTTCCGTAGGTGAACCTGCGGAAGGATCATTAATGATTTGAAAAAAAAGTGAGCTCATGAATATGAGTTTTACTTTACACTTCTTTTAAACCCCTGTTTTAAAAATGTTTACTAGAGTGTTTTTAAAATTATAACTGTAATGGTTGTAATGAAAAAGTTTAATAATAAAACTTTCAGCAATGGATCTCTTGGTTCAG
ASV_ITS_92	Fungi	Clade_89	Ascomycota	Dothideomycetes	Unassigned	Unassigned	Unassigned	0	0	0	0	0	56	0	0	0	0	0	0	0	0	0	0	AAGTCGTAACAAGGTCTCCGTAGGTGAACCTGCGGAGGGATCATTACTGAGAGAGGGTGCTCTGCGCCCGACCTCCAACCCTTTGTTCGTCTCAACCATGTTGCCTCGGGGGGCGACCCGGCCCTCGCGCCGGGCGACCCCGGAGGTCCATTAAACTCTGCATCTTTGCGTCGGAGTATTGAAAGCAAATCAATCAAAACTTTTAACAACGGATCTCTTGGTTCTG
ASV_ITS_93	Fungi	Clade_93	Unassigned	Unassigned	Unassigned	Unassigned	Unassigned	0	0	24	0	0	0	0	31	0	0	0	0	0	0	0	0	AAGTCGTAACAAGGTCTCCGTAGGTGAACCTGCGGAGGGATCATTAACATCAAATTATATCAAATCTCACTGTATATATATTATTATGTATATATATGTATAGTGATGATTGACCACCACTGCGAACTAATATACACACAACCAGTAAACTATCTACATGATAGATATGTGCCTTGTGTGATCGAATGAGAGTTGTATATATACATATCTGGCTCCACTCGATCCACTCTGCTACTGTATATCATTGTGATAAGTTTATTATTTTCTATTGCATTTACTCCACCACACCTATATTATATACAATCAATATTATACACTTAGCATGTGGTATATATTTCTATATATTTCCTCCTGTTGTTTTGTATAATTTTCAAACCAATTATATACCACTCCTAGCAATGGATATCTTGGTTCTC
ASV_ITS_94	Fungi	Clade_20	Basidiomycota	Tremellomycetes	Filobasidiales	Unassigned	Unassigned	0	0	0	0	0	0	55	0	0	0	0	0	0	0	0	0	AAGTCGTAACAAGGTTTCCGTAGGTGAACCTGCGGAAGGATCATTAATGATTGAACGTCTGTCGAGCTTGCTCACAGGCACATCATATCCATAACACCTGTGCACTTGTCGGATGGCTTAGTGAAGACCGCAAGGTTGGATCTATCCATCTACTTTACATAACAATTCTGTAACAAATGTAGTCTTATTATAACATAATAAAACTTTCAACAACGGATCTCTTGGCTCTC
ASV_ITS_95	Fungi	Clade_34	Ascomycota	Dothideomycetes	Pleosporales	Unassigned	Unassigned	0	0	0	0	0	0	0	0	0	0	0	0	52	0	0	0	AAGTCGTAACAAGGTTTCCGTAGGTGAACCTGCGGAAGGATCATTATCCAACCAAAACCAGCTGCGGTCGCGGCCCCCGGGGTTCTCTCTGGGTGGTAGGGGTAACACCCTCACGCGCCGTACGTCTGCATCCTTTCTTTACGAGCACCTTCGTTATCCTTCGGCGGGGCAACCTGCCGTTGGAACCAAACAAAACCTTTTTTTGCATCTAGCATTACCTGTTCTGATACAAACAATCGTTACAACTTTCAACAATGGATCTCTTGGCTCTG
ASV_ITS_96	Fungi	Clade_34	Ascomycota	Dothideomycetes	Pleosporales	Unassigned	Unassigned	0	0	0	0	0	0	0	0	0	0	0	0	0	0	0	0	AAGTCGTAACAAGGTTTCCGTAGGTGAACCTGCGGAAGGATCATTACATTCAGTAGCCTAGCTACTTGTTTACACCCTTGTTTTTTTGCGTACCTATTGTTTCCTCGGTGGGCTTGCCTGCCGGTTGGACAAAACCTATAACCTTTTTAAATCTTCAATCAGCGTCTGAATTAAACATAATAATTACAACTTTCAACAACGGATCTCTTGGTTCTG
ASV_ITS_97	Fungi	Clade_55	Basidiomycota	Microbotryomycetes	Kriegeriales	Camptobasidiaceae	Unassigned	0	0	0	0	0	0	49	0	0	0	0	0	0	0	0	0	AAGTCGTAACAAGGTTTCCGTAGGTGAACCTGCGGAAGGATCATTAGTGAATTTAAGGGCGTAGACTTCGGTCTGGCCTGAACCCCCACTTTCTAACTCTGTGCATTTATCGGTGGAGGACTTGGACAAGCACGATAACGGACTTCGGTAGAATCCGTATGACATGCGAATCCTTGCTTTCTACGGCTCATTTTAAACACTAGTCAAAGTATGTAACGAAATATCGAAATAAAAAAAAACTTTCAACAACGGATCTCTTGGCTCTC
ASV_ITS_98	Fungi	Clade_31	Unassigned	Unassigned	Unassigned	Unassigned	Unassigned	0	0	0	0	0	0	0	0	0	0	0	0	0	0	0	0	AAGTCGTAACAAGGTTTCCGTAGGTGAACCTGCGGAAGGATCATTACAAATACGTTACTCACGTATAAACCAAACAGTTGAACTGAATTGTCCGATAGGAAAAGCTCTGGCTAATGGTTCTTTGGAGCTAATAGCTAGATTGGGTTGACCGGCGGCTTGAGGTGGATACACCAAAACAATCAAACCATTTGTGTTTGAAGGTGCTCAAAGTGACCTCGGTCGGTCTTTTCCAAGCTTGCTCGCCAAGATTGGAAAGCCCTATTTTTCCTAGTTCGCGTATTTATCCACACAAACACTTTTGTTCATCTTTTTTCAACATTATTTAACCCTTTTCACCTTTATTATCAACAATCGAACTGAAATCGAGCAACGAACTAACGTTTGTGGCTCTAGATATTTACGAAACTTAAGAACAACTCTTAACAACGGATATCTTGGCTCTC
ASV_ITS_99	Fungi	Clade_23	Ascomycota	Dothideomycetes	Unassigned	Unassigned	Unassigned	0	0	0	0	0	0	0	0	0	0	0	0	49	0	0	0	AAGTCGTAACAAGGTCTCCGTAGGTGAACCTGCGGAGGGATCATTACAAGTGACCCCGGTCTTACCACCGGGATGTTCATAACCCTTTGTTGTCCGACTCTGTTGCCTCCGGGGCGACCCTGCCTTCGGGCGGGGGCTCCGGGTGGACACTTCAAACTCTTGCGTAACTTTGCAGTCTGAGTAAACTTAATTAATAAATTAAAACTTTTAACAACGGATCTCTTGGTTCTG
ASV_ITS_100	Fungi	Clade_100	Basidiomycota	Agaricostilbomycetes	Agaricostilbales	Agaricostilbaceae	Sterigmatomyces	0	0	0	0	0	0	47	0	0	0	0	0	0	0	0	0	AAGTCGTAACAAGGTTTTCGTAGGTGAACCTGCGGAAGGATCATTAATGAATTCGGGCGCTCGACTCTGAAATATTGAGATCGGCCCCATTTCTTAATCCACTTCACACTTGTGCACATTTTTCCTACTTTCCTTCGGGAGAGCTTGAAAAGCTCTTGTGATTTTAATCAAGTCCAGGATGTGAATCCAATTTGAATAAGTTGTAAAACAACTACAAACGGTGGATCTCTTGGCTCTC
ASV_ITS_101	Fungi	Clade_42	Ascomycota	Unassigned	Unassigned	Unassigned	Unassigned	0	0	0	0	0	0	0	0	0	0	0	0	0	0	0	0	AAGTCGTAACAAGGTCTCCGTTGGTGAACCAGCGGAGGGATCATTACAGAGTTGCAAAACTCCCAAACCATTGTGAACGCCACCTAACCGTTGCTTCGGCGGGCGGCCCCTTACCGGGCCGCGCCCAGCCCTCTTGAGAGCTGGGCAGCTCGCCGGAGGCGTATAAACTCTCGATATCGTATGGCATCTCTGAGTAGCTTACACAATAAGTTAAAACTTTCAACAACGGATCTCTTGGTTCTG
ASV_ITS_102	Fungi	Clade_75	Ascomycota	Unassigned	Unassigned	Unassigned	Unassigned	0	0	0	0	0	0	0	0	0	0	0	0	0	0	47	0	AAGTCGTAACAAGGTCTCCGTTGGTGAACCAGCGGAGGGATCATTACCGAGTTTACAACTCCCAAACCCCTGTGAACATACCTTAATGTTGCCTCGGCGGATCAGCCCGCGCCCCGTAAAACGGGACGGCCCGCCAGAGGACCCAAACTCTAATGTTTCTTATTGTAACTTCTGAGTAAAACAAACAAATAAATCAAAACTTTCAACAACGGATCTCTTGGTTCTG
ASV_ITS_103	Fungi	Clade_89	Ascomycota	Dothideomycetes	Unassigned	Unassigned	Unassigned	0	0	0	0	0	46	0	0	0	0	0	0	0	0	0	0	AAGTCGTAACAAGGTCTCCGTAGGTGAACCTGCGGAGGGATCATTACTGAGAGAGGGTGCTCTGCGCCCGACCTCCAAACCTTTGTTCGTCTCAACCATGTTGCCTCGGGGGGCGACCCGGCCCTCGCGCCGGGCGACCCCGGAGGTCCATTAAACTCTGCATCTTTGCGTCGGAGTATTGAAAGCAAATCAATCAAAACTTTTAACAACGGATCTCTTGGTTCTG
ASV_ITS_104	Fungi	Clade_29	Basidiomycota	Malasseziomycetes	Malasseziales	Malasseziaceae	Unassigned	0	0	0	0	0	0	46	0	0	0	0	0	0	0	0	0	AAGTCGTAACAAGGTTTCTGTAGGTGAACCTGCAGAAGGATCATTAGTGAAGATTTGGGCAGGCCATACGGACGCCAAAAAGTGTCCCTGGCCGCCTACACCCACTATACATCCACAAACCCGTGTGCACTGTCTTGGAGAAAGGCTTCAGAGAAGTTTTTTGTGGCCTCTCTTGGGGTTTTTCTTCGCTACAAACTCGAATGGTTAGTATGAACGTGGAACTTGGTTGGACCGTCACTGGCCAACAAACTATACACAACTTTCGACAACGGATCTCTTGGTTCTC
ASV_ITS_105	Fungi	Clade_26	Basidiomycota	Agaricomycetes	Agaricales	Unassigned	Unassigned	0	0	0	0	0	0	0	0	0	0	0	0	46	0	0	0	AAGTCGTAACAAGGTTTCCGTAGGTGAACCTGCGGAAGGATCATTATCGAATAAATCTGACGTGGTTGTAGCTGGCCCTCCGGGGCATGTGCACACCTGTCACCTTTTATCTTTCCACCTGTGCACACACTGTAGTCCTGGATACCCCTCGCCGCAAGGCGGACTTGGGGTTTGCCGTTTGCCCCCTCAGTGGGAGGGCTCGGCTCACCCCTGAATTTCCAGGTCTATGATCTCACACACCCCAAAGAATGTAATAGAATGTCATCACAAAGGCCCTCGTGCCTATATAAATTTATACAACTTTCAGCAACGGATCTCTTGGCTCTC
ASV_ITS_106	Fungi	Clade_20	Basidiomycota	Tremellomycetes	Filobasidiales	Unassigned	Unassigned	0	0	25	15	0	0	0	5	0	0	0	0	0	0	0	0	AAGTCGTAACAAGGTTTCCGTAGGTGAACCTGCGGAAGGATCATTAGTGAATTGAATATGTTAGCGGACCTCTTCGGAGTCCCTAGCATCAAATCATATCCATAACACCTGTGAACTGTAAGGCTGTCTTGAAAACGAAAGTTATTAGAGCAGCCTGCCCATTTTATACAAACATTAAAGTAACAAACGTAGTCTTATTATAATCTAATAAAACTTTCAACAACGGATCTCTTGGCTCTC
ASV_ITS_107	Fungi	Clade_107	Ascomycota	Eurotiomycetes	Chaetothyriales	Herpotrichiellaceae	Unassigned	0	0	0	0	0	0	0	45	0	0	0	0	0	0	0	0	AAGTCGTAACAAGGTTTCCGTAGGTGAACCTGCGGAAGGATCATTATTGAGTTAGGGTCCTTGTGGCCCGAACCTCCAACCCTTTGTTTACATACCTGTTGCTTTGGCGGGGCGTGGGCTTCTGCCTACCGTCGACCCAGGCCGGCGAGTCTCCGCCAGAGACCAACTAAACTCATTTTAATATTGAAGTCTGAGTGAAAACACAATAGCAAAAAACTTTCAACAACGGATCTCTTGGTTCTC
ASV_ITS_108	Fungi	Clade_108	Ascomycota	Dothideomycetes	Pleosporales	Unassigned	Unassigned	0	0	0	0	0	0	0	45	0	0	0	0	0	0	0	0	AAGTCGTAACAAGGTTTCCGTAGGTGAACCTGCGGAAGGATCATTATCGTTGGGCTTCGGCCCATTCGAGATAACACCCTTGCCTTTTTGAGTACCTTTTCGTTTCCTCGGCAGGCTCGCCTGCCAACGGGGACCCTTCAAAACGCTTTGTAATACCTGTAATTGTCTGATATAACAAGCAAAAATCAAAACTTTCAACAACGGATCTCTTGGTTCTG
ASV_ITS_109	Fungi	Clade_32	Ascomycota	Leotiomycetes	Unassigned	Unassigned	Unassigned	0	0	0	0	0	44	0	0	0	0	0	0	0	0	0	0	AAGTCGTAACAAGGTTTCCGTAGGTGAACCTGCGGAAGGATCATTACAGAGTTCATGCCCTCACGGGTAGATCTCCCACCCTTGAATACTATACCTTAGTTGCTTTGGCAGGACGTGGAAACACCACCGGCTCCGGCCTGTGAGTGCCTGCCAGAGGAAACCAAACTCTGTTTTTAGTGATGTCTGAGTACTATATAATAGTGAAAACTTTCAACAACGGATCTCTTGGTTCTG
ASV_ITS_110	Fungi	Clade_110	Unassigned	Unassigned	Unassigned	Unassigned	Unassigned	0	0	0	0	0	0	0	0	0	0	0	0	0	0	0	0	AAGTCGTAACAAGGTTTCCGTAGGTGAACCTGCGGAAGGATCATTATTGAATTATAAGGCTCGGATTGTGCTGGCCTCTCGGGGCATGTGCACGTCTTTGCCCGTTAATCCCAACCAACCCCTGTGAACCGACCGTGTGAGGCTGCTCTGTAACGGAGCCGCCTTGCGCTTTATCATAAACACTGTATGTCATCAGAATGTAAATCTATATCCTCGCCTTAAAACCGCGTCGGTAAAAAAAATTAATACAACTTTCAACAACGGATCTCTTGGCTCTGG
ASV_ITS_111	Fungi	Clade_111	Rozellomycota	Unassigned	Unassigned	Unassigned	Unassigned	0	0	0	0	0	0	0	0	0	0	0	43	0	0	0	0	AAGTTGTAACAAGGTTTCCGTAGGTGAACCTGCGGAAGGATCATTAACAAATCCTGCTGCAGTGCCCTAGTGGTGCTGTAGTATATTAGTCTGGTTCAGGCCGCAAGGCTTGGATCTGTACATTAATGTGTGTGTAATGTTGACAATGTGTGTGTGATTAATAATTAGTAGACAACTTTTAACAATGGATCTCTAGGCTCTT
ASV_ITS_112	Fungi	Clade_112	Ascomycota	Dothideomycetes	Unassigned	Unassigned	Unassigned	0	0	0	0	0	0	0	0	0	0	0	0	0	0	0	43	AAGTCGTAACAAGGTCTCCGTAGGTGAACCTGCGGAGGGATCATTACTGAGTGCGGGGGTTAGTTGTTCCCCCGACCTCCAACCCTTTGTGAACATATCTTGTTGCTTCGGGGGCGACCCTGCCATTCGTGGCATTCCCCCCGGAGGTCATCAAAACACTGCATTCTTACGTCGGAGTATAAAGTTAATTTAATAAAACTTTCAACAACGGATCTCTTGGTTCTG
ASV_ITS_113	Fungi	Clade_113	Unassigned	Unassigned	Unassigned	Unassigned	Unassigned	0	0	0	0	0	0	0	0	0	0	0	0	0	0	0	0	AAGTCGTAACAAGGTTTCCGTAGGTGAACCTGCGGAAGGATCATTAACACTTTTATCCACGTGTCTAAACATCCGTTTGGACATAAACCCCCTTATAGCGAACTAGTCGGGTGGAGCAATCCATTCCGTCCTATTTTTCTCTTTTTCTTTTATTAACTTTTAAAACCCAATTGAACTTTCTAGACTGAAACTTTGTTGTAGGTGAAAGCTTACATCGAAAAAATAAAATTCTAAACAACTCTTAACAACGGATATCTTGGTTCTC
ASV_ITS_114	Fungi	Clade_5	Ascomycota	Unassigned	Unassigned	Unassigned	Unassigned	0	0	0	0	40	0	0	0	0	0	0	0	0	0	0	0	AAGTCGTAACAAGGTTTCCGTAGGTGAACCTGCGGAAGGATCATTACCGAGTGCGGGCCCTCTGGGTCCAACCTCCCATCCGTGTCTCTTGTACCCTGTTGCTTCGGCGGGCCCGCCTTCATGGCCGCCGGGGGGCTCTCTAGCCCCCGGGCCCGCGCCCGCCGGAGACTCCAACATTGAACACTGTCTGAAGTTTGCAGTCTGAGTTTTCATAAAAGAAAAATCGTTAAAACTTTCAACAACGGATCTCTTGGTTCCG
ASV_ITS_115	Fungi	Clade_89	Ascomycota	Dothideomycetes	Unassigned	Unassigned	Unassigned	0	0	0	0	0	0	0	0	40	0	0	0	0	0	0	0	AAGTCGTAACAAGGTCTCCGTAGGTGAACCTGCGGAGGGATCATTACCGAGTGAGGGTGCTCCGGCGCCCGACCTCCCAACCCTTTGTCGAACTTACCTTGTTGCCTCGGGGCCCGCCTTCGCGGGCGGCCCCAGAGGACCAACCAATGAAACCCTGCGTCCCTGCGTCGGAGTACCTTTGATAAATCAATCAAAACTTTCAACAACGGATATCTTGGTTCTG
ASV_ITS_116	Fungi	Clade_29	Basidiomycota	Malasseziomycetes	Malasseziales	Malasseziaceae	Unassigned	0	0	0	0	0	0	0	0	0	0	0	0	0	0	0	40	AAGTCGTAACAAGGTTTCTGTAGGTGAACCTGCAGAAGGATCATTAGTGAAGATTTGGGCAGGCCATACGGACGCCAAAGAGTGTCCCTGGCCGCCTACACCCACTATACATCCACAAACCCGTGTGCACTGGTCTTGGAGAAAGGCTTCAGAGAAGTTTTTTGTGGCCTCTCTTGGAGTCTTTCTTCGCTACAAACTCGAATGGTTAGTATGAACGTGGAACTTGGTTGGACCGTCACTGGCCAACAAACTATACACAACTTTCGACAACGGATCTCTTGGTTCTC
ASV_ITS_117	Fungi	Clade_83	Unassigned	Unassigned	Unassigned	Unassigned	Unassigned	0	0	39	0	0	0	0	0	0	0	0	0	0	0	0	0	AAGTCGTAACAAGGTTTCCGTAGGTGAACCTGCGGAAGGATCATTAACACCAAAAATTTGTATCCAAAATCTTTTGGATCACAAACCAACCCCTGTACGAACCGTTTTTAGTTCCTTCCAAGGGGAGTGGTTGCGTATGTGTTTACTCACATCGCAGCCTATTTTTTTCTCATAAACGATTCTGACTCTAACTGACTGAAATCGTGGGCTTGAAGGTGTCAAAACCCTCAACCTACAAAAATCACTAAACGTGAAACAACTCTTAACAACGGATATCTTGGCTCTC
ASV_ITS_118	Fungi	Clade_108	Ascomycota	Dothideomycetes	Pleosporales	Unassigned	Unassigned	0	0	0	0	0	0	38	0	0	0	0	0	0	0	0	0	AAGTCGTAACAAGGTTTCCGTAGGTGAACCTGCGGAAGGATCATTATCGTAGGGCCTCTGGCCCTGTCGAGATAGCGTCCTTGCCTATTTTTTGGAGCACCCTCCGTTTCCTCAGCAGGTCCGCCTGCTACCGGGGACACACAAAACTCTTTGCAATCAGCAACCGTCTGAAGCAACTACAAAAAATCAAAACTTTCAACAATGGATCTCTTGGTTCTG
ASV_ITS_119	Fungi	Clade_34	Ascomycota	Dothideomycetes	Pleosporales	Unassigned	Unassigned	0	0	0	0	0	0	0	0	0	0	0	0	38	0	0	0	AAGTCGTAACAAGGTTTCCGTAGGTGAACCTGCGGAAGGATCATTACCTAGAGTTGTAGGCTTTGCCTGCTATCTCTTACCCATGTCTTTTGAGTACTTACGTTTCCTCGGCGGGTCCGCCCGCCGATTGGACAATTTAAACCATTTGCAGTTGCAATCAGCGTCTGAAAAACTTTAATAGTTACAACTTTCAACAACGGATCTCTTGGTTCTG
ASV_ITS_120	Fungi	Clade_29	Basidiomycota	Malasseziomycetes	Malasseziales	Malasseziaceae	Unassigned	0	0	0	0	37	0	0	0	0	0	0	0	0	0	0	0	AAGTCGTAACAAGGTTTCTGTAGGTGAACCTGCAGAAGGATCATTAGTGAAGATTTGGGCAGGCCATACGGACGCCAAAAAAGTGTCCCTGGCCGCCTACACCCACTATACATCCACAAACCCGTGTGCACTGTCTTGGAGAAAGGCTTCTTGAGAAGTTATGTGACCTCTCTTGGAGGTCTTTCTTCGCTACAAACTCGAATGGTTAGTATGAACGTGGAACTTGGTTGGACCGTCACTGGCCAACAAACTATACACAACTTTCGACAACGGATCTCTTGGTTCTC
ASV_ITS_121	Fungi	Clade_121	Ascomycota	Unassigned	Unassigned	Unassigned	Unassigned	0	0	0	0	0	0	37	0	0	0	0	0	0	0	0	0	AAGTCGTAACAAGGTCTCCGTTGGTGAACCAGCGGAGGGATCATTAATGAGTTTTCTAAACTCCAAACCCTTGAGAACATACCTAGTTGCCTCGGCGGACTTGCCCTGGGACGACCTACCCTGCAGCGAGTTACCCTGTAACGAGTTGCCCTGTAGGGACCTGCCCTGTAGCCTGCTCGCCGGCGGCCAACCTAAACTCTGTTTTATTGTGGCACTTCTGAGGATTATTCTAAATGAATTAAAACTTTCAACAACGGATCTCTTGGTTCTG
ASV_ITS_122	Fungi	Clade_32	Ascomycota	Leotiomycetes	Unassigned	Unassigned	Unassigned	0	0	0	0	0	0	0	0	0	37	0	0	0	0	0	0	AAGTCGTAACAAGGTCTCCGTAGGTGAACCTGCGGAGGGATCATTACAGAGTTCTCGCCCTCGCGGGTAGACCTCCCACCCCTGTGATTGTTACCGTCGTTGCTTTGGCGGGCCGCCGGGCCCAGCCCCGCCGCCGGCCCCGGCTGGTGCGCGCCCGCCAGAGGCTCCGCAAACTCTGGATGTCAGCGTCGTCTGAGCACTATACAATAGTTAAAACTTTCAACAACGGATCTCTTGGTTCTG
ASV_ITS_123	Fungi	Clade_31	Unassigned	Unassigned	Unassigned	Unassigned	Unassigned	0	0	36	0	0	0	0	0	0	0	0	0	0	0	0	0	AAGTCGTAACAAGGTTTCCGTAGGTGAACCTGCGGAAGGATCATTACAATACGTTTTTATCACGTATCAACCAAACTGTTGAACTGTAAATGTGCGTCCGATAGGAAAGACACCTCAATGGGTTACGAGAGAGACTGGCGGCTTTGAAGTTGTGCACTTCGGTCGGTTTCTTTTTTGCACTGCTTCGTTTTGTTTGCGTTGCAGAGCAGCCCTCGTTTTTCCTAGTTCGCGTATTTTATTTTTTACAAATTTTTAACCCCTTTCACCCAACCATGATTTGAACAACTTATTGAACTGAATTCGAAGGATGCTGAAAAGCGTCTGATTCGATTTTATTTTTACGAAACGTAAGAACAACTCTTAACAACGGATATCTTGGCTCTC
ASV_ITS_124	Fungi	Clade_29	Basidiomycota	Malasseziomycetes	Malasseziales	Malasseziaceae	Unassigned	0	0	0	0	0	0	36	0	0	0	0	0	0	0	0	0	AAGTCGTAACAAGGTTTCTGTAGGTGAACCTGCAGAAGGATCATTAGTGAAGATTCAAGGGCCAGCCATACAGACGTACAATAAGTGTGTCTCTGGCGGCTCGCATCCACTATACATCCATAAACCCGTGTGCACTGTTCTAAGGAGTAAGAAAGAAGAAGAGAGAGTGCATGTGCTTTGCATATAACTCTCTCACTCTCTTTCTCTCTCCGGTTAATTACAAACTCGTATGGATTTGTATGAACGTGAGATATATCGTTGGACCGTCACTGGCCAACAAATATAACACAACTTTCGACAACGGATCTCTTGGTTCTC
ASV_ITS_125	Fungi	Clade_125	Basidiomycota	Malasseziomycetes	Malasseziales	Malasseziaceae	Unassigned	0	0	0	0	0	0	0	0	0	0	0	0	36	0	0	0	AAGTCGTAACAAGGTTTCTGTAGGTGAACCTGCAGAAGGATCATTAGTGAATTGCCTGGGGTTTGAGATACGCACGCTAACACAACGTGCCTCTCCCCCAATCCACTATTTATCCACAAACCCTGTGCACCGTGTGGAAGCGCGTTTGGATTGCTAATGGCGTCCGGGCGCCTTCCTTCTCTAAAAAACACGCATGTTTGTATGAACGTGATGGATGTTGGTTCACAACCAACGAACAAAACACAACTTTCGACAACGGATCTCTTGGTTCTCCCATCG
ASV_ITS_126	Fungi	Clade_7	Ascomycota	Leotiomycetes	Unassigned	Unassigned	Unassigned	0	0	0	0	0	0	0	0	0	0	0	0	0	0	0	0	AAGTCGTAACAAGGTTTCCGTAGGTGAACCTGCGGAAGGATCATTACAGTAGTCGCCCGGGACGCCGCAAGGCCTCCCGGGTAACCTACCACCCTTTGTTTATTACACTTTGTTGCTTTGGCAGGCCTGCCCTCGGGCTGCTGGCTCCGGCCGGCGAGCGCCTGCCAGAGGACCTAAACTCTGTTTGTCTATACTGTCTGAGTACTATATAATAGTTAAAACTTTCAACAACGGATCTCTTGGTTCTG
ASV_ITS_127	Fungi	Clade_127	Unassigned	Unassigned	Unassigned	Unassigned	Unassigned	0	0	0	0	34	0	0	0	0	0	0	0	0	0	0	0	AAGTCGTAACAAGGTTTCCGTAGGTGAACCTGCGGAAGGATCATTATCACGTATCCACGTATAAACCATTGTGAACCGTTTTTTATTAACCTTTGTTCTCGGATAAGATAGTTTGCGAATTAAACATTTTACAAACAGCACTAGTAATTGAGCTGTTGTTTAAATCGCCGCAGTCGGTGTTTCTCTCCGGAGTTCCCGATCGCACTTACTGAGAATCAAAGTGTATTCAATTACTTAACTATCATTAACCATTTTAACCCAATCTTTATAACTTTTATTGAACTAACTTTATTTTATACTCTTCGGAGATAAAATTCATTACGAAACAAAGAACAACTCTTAGCAACGGATATCTTGGTTCTC
ASV_ITS_128	Fungi	Clade_29	Basidiomycota	Malasseziomycetes	Malasseziales	Malasseziaceae	Unassigned	0	0	0	0	0	0	34	0	0	0	0	0	0	0	0	0	AAGTCGTAACAAGGTTTCTGTAGGTGAACCTGCAGAAGGATCATTAGTGAAGATTTGGGCAGGCCATACGGACGCCAAAAAAGTGTCCCTGGCCGCCTACACCCACTATACATCCACAAACCCGTGTGCACTGTCTTGGAGAAAGGCTTCTTGAGAAGTTATGTGACCTCTCTTGGGGTCTTTCTTCGCTACAAACTCGAATGGTTAGTATGAACGTGGAACTTGGTTGGACCGTCACTGGCCAACAAACTATACACAACTTTCGACAACGGATCTCTTGGTTCTC
ASV_ITS_129	Fungi	Clade_41	Ascomycota	Lecanoromycetes	Caliciales	Physciaceae	Physcia	0	0	0	0	0	0	34	0	0	0	0	0	0	0	0	0	AAGTCGTAACAAGGTTTCCGTAGGTGAACCTGCGGAAGGATCATTATCGAGAGACGGGTCTAACGGGCCCCAACTCTTCACCCGTGTATACTATAACCTCCGTTGCTTTGGCGGGCCGTCGAAGACATTTCGCGGAAGGCTACCAACCTCCCTGCGCCCGCCAGAGGCCTTACAAAACTCTGTGATTAGTGTCGTCCGAGTAGTAATATAATAACTAAAACTTTCAACAACGGATCTCTTGGTTCCA
ASV_ITS_130	Fungi	Clade_31	Unassigned	Unassigned	Unassigned	Unassigned	Unassigned	0	0	0	0	0	0	0	0	0	0	0	0	0	0	33	0	AAGTCGTAACAAGGTTTCCGTAGGTGAACCTGCGGAAGGATCATTACAAATACGTTACTCACGTATAAACCAAACAGTTGAACTGAATTGTCCGATAGGAAAAGCTCTGGCTAATGGTTCTTTGGAGCTAATAGCTAGATTGGGTTGACCGGCGGCTTGAGGTGGATACACCAAAACAATCAAACCATTTGTGTTTGAAGGTGATCAAAGTGACCTCGGTCGGTCTTTTCCAAGCTTGCTCGCCAAGATTGGAAAGCCCTATTTTTCCTAGTTCGCGTATTTATCCACACAAACACTTTTGTTCATCTTTTTTCAACATTATTTAACCCTTTTCACCTTTATTATCAAGAATCGAACTGAAATCGAGCAACGAACTAACGTTTGTGGCTCTAGATATTTACGAAACTTAAGAACAACTCTTAACAACGGATATCTTGGCTCTC
ASV_ITS_131	Fungi	Clade_110	Unassigned	Unassigned	Unassigned	Unassigned	Unassigned	0	0	0	0	0	0	0	0	0	0	0	0	0	0	0	33	AAGTCGTAACAAGGTTTCCGTAGGTGAACCTGCGGAAGGATCATTAACGAGTTCTGAAATGGGTTGCAGCTGGCTTTTCGCTCACCGCGGGAAGCATGTGCTCGCCTTGCTCAATCCACTCTACACCTGTGAACTAACTGTGGGTCTTTGGTGCGAGCCGGCGTGTAACTCCCCTTCACTGGGGCGGTTGTCGGCTTTTAACCATGGCCTACGTTTTCTTACAAACTCTTTAAAAGTATCGAGAATGTGTATCGCGATATAACGCATTTATATACAACTTTCAGCAACGGATCTCTTGGCTCTC
ASV_ITS_132	Fungi	Clade_5	Ascomycota	Unassigned	Unassigned	Unassigned	Unassigned	0	0	0	0	0	0	31	0	0	0	0	0	0	0	0	0	AAGTCGTAACAAGGTTTCCGTAGGTGAACCTGCGGAAGGATCATTACCGAGTGCGGGCCCTCTGGGTCCAACCTCCCATCCGTGTCTCTTGTACCCTGTTGCTTCGGCGGGCCCGCCTTTTGGCCGCCGGGGGGCTTCCCGCCCCCGGGCCCGCGCCCGCCGGAGACTCCAACACGAACACTGTCTGAAGGTTGCCGTCTGAGTTTTCATATACGAAAAATCGTTAAAACTTTCAACAACGGATCTCTTGGTTCCG
ASV_ITS_133	Fungi	Clade_42	Ascomycota	Unassigned	Unassigned	Unassigned	Unassigned	0	0	0	0	0	0	0	0	0	0	0	0	0	0	20	0	AAGTCGTAACAAGGTCTCCGTTGGTGAACCAGCGGAGGGATCATTACAGAGTTTAACGACTCCCAAACCACTGTGAACATACCCGTACCGTTGCCTCGGCGGGCGGCCCCAGGGCGGGGCCGCAGCCTCCCCAGCGGAGGCGCCCGCCGCAGGTCGCAAAACTATAACTATATTTAGTGGCATCTCTGAGTAACTTCCAAACAATCAAAACTTTCAACAACGGATCTCTTGGTTCTG
ASV_ITS_134	Fungi	Clade_31	Unassigned	Unassigned	Unassigned	Unassigned	Unassigned	0	0	0	0	0	0	0	0	0	0	0	0	0	0	31	0	AAGTCATAACAAGGTTTCCGTAGGTGAACCTGCGGAAGGATCATTACAAATACGTTACTCACGTATAAACCAAACAGTTGAACTGAATTGTCCGATAGGAAAAGCTCTGGCTAATGGTTCTTTGGAGCTAATAGCTAGATTGGGTTGACCGGCGGCTTGAGGTGAATACACCAAAACAATCAAACCATTTGTGTTTGAAGGTGCTCAAAGTGACCTCGGTCGGTCTTTTCCAAGCTTGCTCGCCAAGATTGGAAAGCCCTATTTTTCCTAGTTCGCGTATTTATCCACACAAACACTTTTGTTCATCTTTTTTCAACATTATTTAACCCTTTTCACCTTTATTATCAAGAATCGAACTGAAATCGAGCAACGAACTAACGTTTGTGGCTCTAGATATTTACGAAACTTAAGAACAACTCTTAACAACGGATATCTTGGCTCTC
ASV_ITS_135	Fungi	Clade_135	Mucoromycota	Endogonomycetes	Unassigned	Unassigned	Unassigned	0	0	0	0	0	0	0	0	0	0	0	0	0	0	0	31	AAGTCGTAACAAGGTTTCCGTAGGTGAACCTGCGGAAGGATCATTAAAAAGGTCTGGTCGAATCTTTGGCATCTCCCATCGATTTCGACTTCCTGATCATTCCCTTCTGTGCACTTTTGAAATAATGCTTTGGTAGGTCGAAAGACTTACCAAAAGTTTTATCAAAATAGCCTTATTTTTTGTCTGAAATAAAAATATTTAATTTTTTTAAATACAACTTTCAACAACGGATCTCTTGGCTCTC
ASV_ITS_136	Fungi	Clade_136	Rozellomycota	Unassigned	Unassigned	Unassigned	Unassigned	30	0	0	0	0	0	0	0	0	0	0	0	0	0	0	0	AAGTCGTAACAAGGTTTCCGTAGGTGAACCTGCGGAAGGATCATTACAAATCATCGTGGATGGGTGCTGGTCATGTAATAGTGGCTAGTATTCCTGAAGCACATTTGCACAGAGCGCGTGCGTAAGATTTATCTTGCGCATGTTGCTTTGATGTTTACGCTTGTTTGTTTGACAGAGTTATGGTAACATTAAATATAGACAACTTTTAACAATGGATCTCTTGGCTCTT
ASV_ITS_137	Fungi	Clade_137	Basidiomycota	Ustilaginomycetes	Ustilaginales	Ustilaginaceae	Unassigned	0	0	0	0	30	0	0	0	0	0	0	0	0	0	0	0	AAGTCGTAACAAGGTATCTGTAGGTGAACCTGCAGATGGATCATTTCGATGAAAACCTTTTTTCTTGAGGTGTGGCTCGCACCTGTCTAACTAAATCGAGCTACCACATTTTAACACGGTTGCATCGGTTGGCTGTCAAACAGTGCGCGCGGCGATTTATTTCGCCTCCCCGCGCATTGCGAGACGGTCGACATTTACCAAAAACACTGTTGATACCATAGGATTTGAACGTAGATGAAACTCGACTGGTAATGCGGTCGTCTAAAATCTAAAAACAACTTTTGGCAACGGATCTCTTGGTTCTC
ASV_ITS_138	Fungi	Clade_48	Unassigned	Unassigned	Unassigned	Unassigned	Unassigned	0	0	0	0	30	0	0	0	0	0	0	0	0	0	0	0	AAGTCGTAACAAGGTATCCGTAGGTGAACCTGCGGATGGATCATTAGTGAATTGAAGGCGTGCGCTTTAGCGCGAGTCTTTCAACCCACCCTTGTGCATCTTAACGTACTCTGGGAGTTTCTTAGGAGGCTCCCGAGGGGTCAAAGGCGACCTTCAAAAGCCGTCTTCAACCCAAACCACAAACACTTTGAACCAAAGACTGAACTCGAAAGAAATTTCTAATGTGAAACAACTTTTGACAACGGATCTCTTGGCTCTC
ASV_ITS_139	Fungi	Clade_19	Unassigned	Unassigned	Unassigned	Unassigned	Unassigned	0	0	0	0	0	30	0	0	0	0	0	0	0	0	0	0	AAGTCGTAACAAGGTCTCCGTAGGTGAACCTGCGGAGGGATCATTAAAACGTATCCACGTATAAACCTTTGTGAACCTGTTTTTCATAACGAACGTGGGAGATGACGCTCAAGAACTGAGACAGATCAATCAGGAGTAGATATGTCACAGTAGTCATCTCTTTTTTTTCCACGTCTCCTATTTTCACTTTTATTAACCCTATGTAAAAATTTTAATGTACAAAACGAGTTCTATGCGAAAGCATTCAACTTGAAAACATAAAAAATTATAGCACAACTCTTAGCAACGGATATCTAGGCTCTC
ASV_ITS_140	Fungi	Clade_84	Unassigned	Unassigned	Unassigned	Unassigned	Unassigned	0	0	0	0	0	0	0	0	0	0	0	0	0	0	0	0	AAGTCGTAACAAGGTTTCCGTAGGTGAACCTGCGGAAGGATCATTAACACTGAAATCATTGGCTGCCAACTTTCTTTTTGAAAGTGGGCATCCACATGTCTACCCACTCTTGGACGCACTCTGAGACTGCGAAAATCAGTCGCTTTTTTTCTCCCCTTTTTACAACCCAACCCCACACCACAATACACATAACCAATGCCAATGACTGATATCACCAGTTTGTTATAAATTGTAAAACAACTCTTAACAACGGATATCTTGGCTCTC
ASV_ITS_141	Fungi	Clade_141	Unassigned	Unassigned	Unassigned	Unassigned	Unassigned	0	0	0	0	0	0	0	0	0	0	0	0	0	0	0	0	AAGTCGTAACAAGGTCTCCGTAGGTGAACCTGCGGAGGGATCATTAACACGTTTCCAAAAAACGTTTATCAACCAAATCAACGTGAACTTAACCCAACTCCCTTATCAGTGTGACGAACGAATAATCATCAGGGTGGAGAACAGCGAAAGCTGGACTATGACTCGTTCTAGGGGCCCTTGAGGCTCCAATCCACTGATAAGTGTCTTTGCGACCACCTGGCAGTCTACATTCGTGTAGCGTTCTGCCGAATCTTTTAACACAATTTTTAACCCCTTTCACAACATACTAATAACTGAACCATTTTTTTTCAAACATGTCACTTTGTGATATGGTTGATAAAAAGATATACGTAATGCTGAACAACTCTTAGCAATGGATATCTTGGTTCTC
ASV_ITS_142	Fungi	Clade_142	Unassigned	Unassigned	Unassigned	Unassigned	Unassigned	0	0	0	0	0	0	0	0	0	0	0	0	0	29	0	0	AAGTCGTAACAAGGTATCCGTAGGTGAACCTGCGGATGGATCATTACTAAAGTATCCATCCTACGTTTTGTGAACTGTTTTGACTATCATAGTCAGTGTCTGGTGTGCTGTAACGGCCATCGATGCTGACTACACTGAATGTATATTTAAACTGACTGAGAGTACTATACTTATAGTAACCAATGAGAACTTTTAGCAACGGATCTCTTGGCTCTC
ASV_ITS_143	Fungi	Clade_28	Unassigned	Unassigned	Unassigned	Unassigned	Unassigned	0	0	27	0	0	0	0	0	0	0	0	0	0	0	0	0	AAGTCGTAACAAGGTTTCCGTAGGTGAACCTGCGGAAGGATCATTATTACGTATCCACGTATCAACCCAATCGTGAACTTGTTTCCCGTTTGATGAGGATTTCTGCGACCAATTGAAAGCTCGAAATGCATGTTGAGCTGGAGGGGAGTCTACTTCCGGCTTCGGCCACTAGTAGTCTACTTCAGCCCGAGCTGGTCGGCCCTGGATCTCGGGGAAACTTTCGAGTTTCCCCAAGGTCTAGCTAATCAGATGTGGTTTTTATTTTTCATCATGCGAACCTATTAACCCCTTGTACAAAACTTGAACTAACTAATGGCTGCCCGATAAAAAGGGTGGTTAAAAACTGAAATTAAGAAACAACTCTTAACAACGGATATCTTGGTTCTC
ASV_ITS_144	Fungi	Clade_144	Basidiomycota	Agaricomycetes	Hymenochaetales	Schizoporaceae	Unassigned	0	0	0	0	0	0	0	0	27	0	0	0	0	0	0	0	AAGTCGTAACAAGGTTTCCGTAGGTGAACCTGCGGAAGGATCATTATCGAGTTCTGACGAGGAGTCTTGATGCTGGCCCAGCAATGGGCATGTGCTCGGCTCCCTGCTCAAATCCAACTCAACCACTGTGCACTACTTCAAGCTTGTTAGTCCTCCAGCCACTACGGCGCGGAGCAGCTCTCTTAACACGAGAGAGTCGGGGCTGACAGGTTTGACTATCACACAAACTACTTTGAAGTCTTGTAGAATGTTAATACTATTGAAACAATACAACTTTCAACAACGGATCTCTAGGCTCTC
ASV_ITS_145	Fungi	Clade_5	Ascomycota	Unassigned	Unassigned	Unassigned	Unassigned	0	26	0	0	0	0	0	0	0	0	0	0	0	0	0	0	AAGTCGTAACAAGGTTTCCGTAGGTGAACCTGCGGAAGGATCATTACAGTGCTCGTCGGTACGCCGCGCCTCCGGGCGTGGGCGTGCCGCACCTGCCCCACCCGTGTCTACCTTTACCTTCTGTTGCTTCGGCGGGCCCGCCTTTGCCACGTAGGCACGCCTACCACCCCCTCCTAACCACGGAGACGAGGGAGTAAGCGTGCCTACGCAGCGGGCGGACCGGGGACCCCGCGTACCCACGCGGCCCCTGGCCAGCGCCCGCCAGAGGACCGTCTGAACCTTCTTGTGAATACACGACCAGTCTGAGATTTTATATCAAAAATACAGTCAAAACTTTCAACAACGGATCTCTTGGTTCTG
ASV_ITS_146	Fungi	Clade_112	Ascomycota	Dothideomycetes	Unassigned	Unassigned	Unassigned	0	0	0	0	0	26	0	0	0	0	0	0	0	0	0	0	AAGTCGTAACAAGGTCTCCGTAGGTGAACCTGCGGAGGGATCATTACTGAGTGAGGGAGAAATCCCGACCTCCAACCCTTTGTGAACGCATCATGTTGCTTTGGGGGCGACCCTGCCGTTCGCGGCATTCCCCCCGAAGGTCATCAAAACACTGCATTCTTACGTCGGAGTAAAAAGTTAATTTAATAAAACTTTCAACAACGGATCTCTTGGTTCTG
ASV_ITS_147	Fungi	Clade_147	Unassigned	Unassigned	Unassigned	Unassigned	Unassigned	0	0	0	0	0	0	26	0	0	0	0	0	0	0	0	0	AAGTCGTAACAAGGTTTCTGTAGGTGAACCTGCAGAAGGATCATTAGAGTATTGAGTCTGGGACAGCCCCGGGAGCGCTTTCGAGCGTGACTTGGTTCTGGCTGTCCACCTCACCGTACATCTGATCCAAACCCCTGTGCACTAGCTCTGTCCCGCCCAGTGCGCGGACAGAACGGAACAAACACTTTTTGAAGTAAGAATGGACGTTTTGTTGTTGGATCATAACGACCAACGAAGACAAATACAACTTTCGACAACGGATCTCTAGGTTCTCCCAT
ASV_ITS_148	Fungi	Clade_75	Ascomycota	Unassigned	Unassigned	Unassigned	Unassigned	0	0	0	0	0	0	0	0	0	0	0	0	0	0	26	0	AAGTCGTAACAAGGTCTCCGTTGGTGAACCAGCGGAGGGATCATTACCGAGTTTACAACTCCCAAACCCACTGTGAACTTATACCCAAAACGTTGCCTCGGCGGGCACAGCGGTACCCGAGCCCCCGCAAGGGAGCAGAGGCGCCCGCCCGCCAGGGGACCAAAACTCTTCTGTATACCCATAGCGGCATGTCTGAGTGGATTTAAAAACAAATGAATCAAAACTTTCAACAACGGATCTCTTGGTTCTG
ASV_ITS_149	Fungi	Clade_31	Unassigned	Unassigned	Unassigned	Unassigned	Unassigned	0	0	0	0	0	0	0	0	0	0	0	0	0	0	26	0	AAGTCGTAACAAGGTTTCCGTAGGTGAACCTGCGGAAGGATCATTACAAATACGTTACTCACGTATAAACCAAACAGTTGAACTGAATTGTCCGATAGGAAAAGCTCTGGCTAATGGTTCTTTGGAGCTAATAGCTAGATTGGGTTGACCGGCGGCTTGAGGTGAATACACCAAAACAATCAAACCATTTGTGTTTGAAGGTGCTCAAAGTGACCTCGGTCGGTCTTTTCCAAGCTTGCTCGCCAAGATTGGAAAGCCCTATTTTTCCTAGTTCGCGTATTTATCCACACAAACACTTTTGTTCATCTTTTTTCAACATTATTTAACCCTTTTCACCTTTATTATCAAGAATCGAACTGAAATCGAGCAACGAACTAACGTTTGTGGCTCTAGATATTTACGAAACTTAAGAACAACTCTTAACAACGGATATCTTGGCTCTC
ASV_ITS_150	Fungi	Clade_26	Basidiomycota	Agaricomycetes	Agaricales	Unassigned	Unassigned	0	0	0	0	0	0	0	0	0	0	0	0	0	0	0	26	AAGTCGTAACAAGGTTTCCGTAGGTGAACCTGCGGAAGGATCATTATTGAATAAACTTGGTTGGGTTGATGCTGGCCTCTCGGGGCATGTGCACGCCTACCGCCATTTTTACCACCTGTGCACCTTTTGTAGACCTGGATATCTCTCGAGGAAACTCGGTTTGAGGACTGCTGTGCGTAAGCCAGCTTTCCTTGCATTTCCGGTCTATGTTTTCATATACCCCATTAGAATGTTATAGAATGTCATTAATGGGCTTCATTGCCTTTAAAATTAATACAACTTTCAACAACGGATCTCTTGGCTCTC
ASV_ITS_151	Fungi	Clade_84	Unassigned	Unassigned	Unassigned	Unassigned	Unassigned	0	0	0	0	0	0	0	0	0	0	0	0	0	0	0	0	AAGTCGTAACAAGGTTTCCGTAGGTGAACCTGCGGAAGGATCATTAACACTGAAATCATTGGATGCCAACTTTCTTTTTGAAAGTGGGCATCCACATGTCTACCCACTCTTGGACGCACTCTGAGACTGCGAAAATCAGTCGCTTTTTTTCTCCCCTTTTTACAACCCAACTCCACACCAACAATACACATAACCAATGCCAATGACTGATATCACCAGTTTGTTATAAATTGTAAAACAACTCTTAACAACGGATATCTTGGCTCTC
ASV_ITS_152	Fungi	Clade_84	Unassigned	Unassigned	Unassigned	Unassigned	Unassigned	0	0	0	0	0	0	0	0	0	0	0	0	0	0	0	0	AAGTCGTAACAAGGTTTCCGTAGGTGAACCTGCGGAAGGATCATTAACACTGAAATCATTGGATGACAACCTTCAAAAAGTGGTCATCCACATGTCTACCCACTCTTGGACGCACTCTGAGACTGCGAAAATCAGTCGCTTTTTTTCTCCCCTTTTTAAACCCAACCCCACACCAAAATACACATAACCAATGCCAATGACTGATATCACCAGTTTGTTATAAATTGTAAAACAACTCTTAACAACGGATATCTTGGCTCTC
ASV_ITS_153	Fungi	Clade_5	Ascomycota	Unassigned	Unassigned	Unassigned	Unassigned	0	0	0	0	0	0	24	0	0	0	0	0	0	0	0	0	AAGTCGTAACAAGGTTTCCGTAGGTGAACCTGCGGAAGGATCATTACCGAGTGCGGGTCCTTTGGGCCCAACCTCCCACCCGTGTCTATTGTACCTGTTGCTTCGGCGGGCCCGCCGCTTGTCGGCCGCCGGGGGGGCATCTCTGCCCCTCGGGCCCGTGCCCGCCGGAGACACCAACACGAACACTGTCTGAAATCGTGAAGTCTGAGTCGATTGTTTTCAATCAGTTAAAACTTTCAACAATGGATCTCTTGGTTCCG
ASV_ITS_154	Fungi	Clade_84	Unassigned	Unassigned	Unassigned	Unassigned	Unassigned	0	0	0	0	0	0	0	0	0	0	0	0	0	0	0	0	AAGTCGTAACAAGGTTTCCGTAGGTGAACCTGCGGAAGGATCATTAACACTGAAATCATTGGATGCCAACTTTTTGGCATCCATATGTCTACCCACTCTTGGACGCACTCTGAGACTGCGAAAATCAGTCGCTTTTTTTCTCCCCTTTTTAAACCCAACCCCACACCAAAATACACATAACCAATGCCAATGACTGATATCACCAGTTTGTTATAAATTGTAAAACAACTCTTAACAACGGATATCTTGGCTCTC
ASV_ITS_155	Fungi	Clade_63	Basidiomycota	Agaricomycetes	Polyporales	Unassigned	Unassigned	0	0	0	22	0	0	0	0	0	0	0	0	0	0	0	0	AAAAGTCGTAACAAGGTTTCCGTAGGTGAACCTGCGGAAGGATCATTATCGAGTTTTGAACGGGTTGTAGCTGGCCTCATACGGGGCATGTGCACGCCTGGCTCATCCACTCTTCAACCTCTGTGCACTTATTGTAGATCGGTGACAAGGTCGAGTTCTTTCACGAGTTCTTGACTGGAAAAACCTTTCTACGTTTTTACCACAAACGCTTCAGTTATAGAATGTTTATCTGCGTATAACGCATCTTTATACAACTTTCAGCAACGGATCTCTTGGCTCTC
ASV_ITS_156	Fungi	Clade_156	Basidiomycota	Exobasidiomycetes	Unassigned	Unassigned	Unassigned	0	0	0	0	0	0	22	0	0	0	0	0	0	0	0	0	AAGTCATAACAAGGTTTCTGTAGGTGAACCTGCAGAAGGATCATTAGTGAATCTATGGTTGTGGATTCGTCCCAATCTATTCTTCTTTTGATACACCTGTGCACCGGTAGAGGTTGTCGCTTGTCGATGGCCCTACCAACTTCATACCAAACACATTTCTGTTTTGAACGTAACATCTTATACTAAAAGATAACTTTTGACAACGGATCTCTTGGTTCTC
ASV_ITS_157	Fungi	Clade_157	Unassigned	Unassigned	Unassigned	Unassigned	Unassigned	0	0	0	0	0	0	0	22	0	0	0	0	0	0	0	0	AAGTCGTAACAAGGTCTCCGTAGGTGAACCTGCGGAGGGATCATTAACAAATAACAAATATTACATTTTATTTATTTCACATTCAATTGTTCATTTTTTTTTATTTTTCTAATGAAATGAAAGAAATTAATAATTTTTTGTGAATTATTAAAATTAAATATTTATAAAACACCTAACGTGAACTATATGACTGACTGTAGCTAAGCAAAAAAAAAGAGAAAAAAATATTTATTTATTTATTTTTTTCTCTCTTAGCTTAGCTTCGGCTTTTTTTTATATCAACACAATCAAATTTCACTTTTTTAATACAACCCAACCAAAATAAAAAATCCATAATTGTTATGTTTTAATAATTATTGAGTTGAAAAAAAAAACTGAATTTAATTTTAATTAATTTATTTTAATTTCTTTTTCTTTCATTTTTTTCCTCAACTATAAAAATAAAATAAAATTTTTTTAATTTAAAAGCACAACTCTTAGCAACGGATATCTTGGTTCTC
ASV_ITS_158	Fungi	Clade_156	Basidiomycota	Exobasidiomycetes	Unassigned	Unassigned	Unassigned	0	0	0	0	0	0	0	0	0	0	0	0	21	0	0	0	AAGTCATAACAAGGTTTCTGTAGGTGAACCTGCAGAAGGATCATTAGTGAATCTACCCGGCTCTTTCGAGAGACGGGCTTTCTTCTATTATCCAACACAGACTACGGAGAGTCGCATTCTTATGCTTCTTGTCCGGATTGGAAACAGAGTCATTGGTTCTTCGGAGCTGGTGGCTTTGGTTCCTAACTTTTTAAACACTTACGAATTCAAGAATGTTAAAACTATTGTCTTCGGACATGAATAATATACAACTTTTGACAACGGATCTCTTGGTTCTC
ASV_ITS_159	Fungi	Clade_23	Ascomycota	Dothideomycetes	Unassigned	Unassigned	Unassigned	0	0	0	0	0	0	20	0	0	0	0	0	0	0	0	0	AAGTCGTAACAAGGTCTCCGTAGGTGAACCTGCGGAGGGATCATTACAAGTTGACCCCGGCCCTCGGGCCGGGATGTTCACAACCCTTTGTTGTCCGACTCTGTTGCCTCCGGGGCGACCCTGCCTCCGGGCGGGGGCCCCGGGTGGACATTTCAAACTCTTGCGTAACTTTGCAGTCTGAGTAAATTTAATTAATAAATTAAAACTTTCAACAACGGATCTCTTGGTTCTG
ASV_ITS_160	Fungi	Clade_84	Unassigned	Unassigned	Unassigned	Unassigned	Unassigned	0	0	0	0	0	0	0	0	0	0	0	0	0	0	0	0	AAGTCGTAACAAGGTTTCCGTAGGTGAACCTGCGGAAGGATCATTAACACTGAAATCATTGGATGGCAACTTTTTGAAAGTTGGCATCCACATGTCTACCCACTCTTGGACGCACTCTGAGACTGCGAAAATCAGTCGCTTTTTTTCTCCCCTTTTTTAAACCCAACCCCACACCAAAATACACATAACCAATGCCAATGACTGATATCACCAGTTTGTTATAAATTGTAAAACAACTCTTAACAACGGATATCTTGGCTCTC
ASV_ITS_161	Fungi	Clade_161	Ascomycota	Unassigned	Unassigned	Unassigned	Unassigned	0	0	0	0	0	0	0	20	0	0	0	0	0	0	0	0	AAGTCGTAACAAGGTTTCCGTAGGTGAACCTGCGGAAGGATCATTAATGAAATTTATGGGTTTGACCAGTCTGGACATGCGCAAGCGTGGCTTGAACGGTCTGCCCGATAATCTCAAATCCTGTGAACTTGTAAATTGTTTTATTGCTTGGCAGACGTTTTCCCCGGGGGGGTTTGTGTGGAGATGTTGATCGAAGAAGAGGAGGAGATCCTCCTCTACCTTTTGATTTTTTTATTCTTCCTATTCCTTTTCCAGGCAGGCCCTGCCAGCAGTAATTTTATAAACCATTTTGATTGAGTTGTCTGAACAAAAAAATATAAAAAAATAGCTTAAAACTTTCAACAACGGATCTCTTGGTTCTC
ASV_ITS_162	Fungi	Clade_162	Chytridiomycota	Unassigned	Unassigned	Unassigned	Unassigned	0	0	0	0	19	0	0	0	0	0	0	0	0	0	0	0	AAGTCGTAACAAGGTAACCGTAGGTGAACCTGCGGTTGGATCATTAATAAAATCTAATTGTTAGATTAGTAAAATTTATTTTGCTTTCTCTTTCAAACATTTTGTGAACTGTTATTGTATTTGGTAGGGCTTATAGGATAATTTTTATAATTATCTGGATCTATGTAAATAGTTTTACCTACCGCTTAAATTTAAACATTTATTTAATTACAAGTCTTTAAAAAAAAAAATTTTGTTTAACAAATTTAAAATTATTTAAAATTATAAAACAACTTTTGACAACGGATCTCTAGGCTCTC
ASV_ITS_163	Fungi	Clade_26	Basidiomycota	Agaricomycetes	Agaricales	Unassigned	Unassigned	0	0	0	0	0	0	19	0	0	0	0	0	0	0	0	0	AAGTCGTAACAAGGTTTCCGTAGGTGAACCTGCGGAAGGATCATTATTGAATAAACTTGATGTGGTTGTAGCTGGCTCTCTTGGGGGTATGTGCTCGCCCGTCATCTTTATATTTCCACCTGTGCACTTTTTGTAGATTTAGATGTGACTTTCTGAGGCGACTCAGTTGGGAGGAATGTCAATTCGTTGGCTTTCCTTGTATGTCCAAATCTATGTTTTTATATACTCCAGAATGTAATAGAATGTATCAATAGGCCTTGTGCCTATAAAACTTTGTACAACTTTCAGCAACGGATCTCTTGGCTCTC
ASV_ITS_164	Fungi	Clade_75	Ascomycota	Unassigned	Unassigned	Unassigned	Unassigned	0	0	0	0	0	0	0	0	0	0	0	0	0	0	0	0	AAGTCGTAACAAGGTCTCCGTTGGTGAACCAGCGGAGGGATCATTACCGAGTTTACAACTCCCAAACCCCTGTGAACATACCTATTTGTTGCCTCGGCGGTGCCTGTTCCGACAGCCCGCCAGAGGACCCCAAACCCTGATTACATTTAAGAAGTCTTCTGAGTAAACCGATTAAATAAATCAAAACTTTCAACAACGGATCTCTTGGTTCTG
ASV_ITS_165	Fungi	Clade_74	Basidiomycota	Unassigned	Unassigned	Unassigned	Unassigned	0	0	18	0	0	0	0	0	0	0	0	0	0	0	0	0	AAGTCGTAACAAGGTTTCCGTAGGTGAACCTGCGGAAGGATCATTAACACGAATTTATTATCCAATATCAAAACCAAACGTGAACTTATATTCTCCCTATATTTATCTCTCTTGAGATGAATATAGGCTAACCTTCATATCTTTATATAGATATGAACACATTAAATTTTTAACCCCTTTAACTTTAACTAGTTTTCAATATTCATTTCTATGATATACTTGAAGACAACTAACTAAAAGAAAAACTACAAGGTTATTCGGAAAGAGCAACTCTTGTAATTTTCGTTTCGATCTACGAAAAACTACAATAAACAACTCTTAACAATGGATATCTTGGTTCTC
ASV_ITS_166	Fungi	Clade_93	Unassigned	Unassigned	Unassigned	Unassigned	Unassigned	0	0	0	0	18	0	0	0	0	0	0	0	0	0	0	0	AAGTCGTAACAAGGTCTCCGTAGGTGAACCTGCGGAGGGATCATTAACATCAAATTATATCAAATCTCACTGTATATATATATTATTATACATACATATATATATATATATAGGGATGATTGACCACCACTGCGAACTAATATACACACAACCAGTAAACTATATACATGATAGATATGTGCCTTGTGTGATCGAATGAGAGTTGTATATATACATATCTGGCTCCACTCGATCCACTCTGTTACTATACATCATTGTGATAGTTTATTATTTTCTATTGTATTTACTCCACCACACCTATATTATATACAATCAATATTATACACTTAGCATGTGGTATGTATTTCTATATATTTCCTCCTGTTGTTTTGTATAATTATCAAACCAATTATATACCACTCCTAGCAATGGATATCTTGGTTCTC
ASV_ITS_167	Fungi	Clade_31	Unassigned	Unassigned	Unassigned	Unassigned	Unassigned	0	0	0	0	0	0	0	0	0	0	0	0	0	0	18	0	AAGTCGTAACAAGGTTTCCGTAGGTGAACCTGCGGAAGGATCATTAATATGATTGTGGTTTTTTCAGAAAAACTACATAAACCCAAAATGTGACACTGTATCGGAAACGTTGGGGTTTTTTGGCTAAGTTTCCCTGACGTTTCTTTGTTTTATATTCAAAATTTAGCTATTTTATTTTAACCCAATTTCACCTCGATATTCATTTGTATGAACTTATCATTTTTTGATCCGAAAGGATTGGAAAAAATCATACGAAACTTAAGAACAACTCTTAACAACGGATATCTTGGCTCTC
ASV_ITS_168	Fungi	Clade_168	Unassigned	Unassigned	Unassigned	Unassigned	Unassigned	0	17	0	0	0	0	0	0	0	0	0	0	0	0	0	0	AAGTCGTAACAAGGTTTCCGTAGGTGAACCTGCGGAAGGATCATTAACGCTCTCTCTCTCTCATCAATACCGTGATGGGACCACCATGGTCTCGTGCGTGCGTGTGCGCATGCGCGCGCATGCGCGCGGCCGTGGCTCCCATTCCAACACACACACACCAACCAAACGACGCTGCCAATTTATAAATTGGCAGCGGCGGTTGAAGTTCCCTCATATATATATGTATGTATATATATATATATAACACGCACACGACAATCCTATATTGTATATGCAGCAGATGTTGTTGTTGTCGGTTTTTTATTAAACCGATGACACACACGCATCTCTTAACTATTGTTTTAACATAAAAAACAACTCCTAACAACGGATATCTTGGTTCTCGCGAGGATGAAGAACGCAGC
ASV_ITS_169	Fungi	Clade_63	Basidiomycota	Agaricomycetes	Polyporales	Unassigned	Unassigned	0	0	0	0	15	0	0	0	0	0	0	0	0	0	0	0	AAGTCGTAACAAGGTTTCCGTAGGTGAACCTGCGGAAGGATCATTAATGAATTTTATGGCGGAATTGTAGCTGGCCCCAACCGGGCATGTGCACATTCTGTTCATTCCATTCTCATACACCTCTGTGCACTTTACATAGGTTTGGTATAGAAAAGGTCTTTATTGACTTTGGAAATACTGACCTATGCTTTTACAAACGCTTCAGTTTTAGAATGTCATCCGCGTATAACGCAATAAATACAACTTTCAGCAACGGATCTCTTGGCTCTC
ASV_ITS_170	Fungi	Clade_63	Basidiomycota	Agaricomycetes	Polyporales	Unassigned	Unassigned	0	0	0	0	0	0	15	0	0	0	0	0	0	0	0	0	AAGTCGTAACAAGGTTTCCGTAGGTGAACCTGCGGAAGGATCATTATCGAATTTACCGAGGGTTGTTGCTGGGGTCCCTAACCGGGATTCAAAGTGCACGCCCTTGTCTATTCTCAAACCCCTGTGCACTTATTGTAGGCTCGGTGGAAAGACCGACTTCGGTTGGTCTGAAAGCCTTGCCTATGCTTTAACACACGCTTCAGTCTATGAATGTAACTTTGCGGATAACGCATTAAATACAACTTTCAACAACGGATCTCTTGGCTCTC
ASV_ITS_171	Fungi	Clade_113	Unassigned	Unassigned	Unassigned	Unassigned	Unassigned	0	0	0	0	0	0	0	0	0	0	0	0	0	0	0	0	AAGTCGTAACAAGGTTTCCGTAGGTGAACCTGCGGAAGGATCATTAACACTTTTATCCACGTGTTCAAACATCCGTTTGGACATAAACCCCCTTATAGCGAACTAGTCGGGTGGAGCAATCCATTCCGTCCTATTTTTCTCTTTTTCTTTTATTAACTTTTAAACCCAATTGAACTTTCTAGACTGAAACTTTGTTGTAGGTGAAAGCTTACATCGAAAAAATAAAATTCTAAACAACTCTTAACAACGGATATCTTGGTTCTC
ASV_ITS_172	Fungi	Clade_31	Unassigned	Unassigned	Unassigned	Unassigned	Unassigned	0	0	0	0	0	0	0	0	0	15	0	0	0	0	0	0	AAGTCGTAACAAGGTTTCCGTAGGTGAACCTGCGGAAGGATCATTAATATGATTGTGGTTTTTTCACAAAAACTACATAAACCCAAAATGTGACACTGTATCGGAAACGTTGGGGTTTTTTGGCTAAGTTTCCCTGACGTTTCTTTGTTTTATATTCAAAATTTAGCTATTTTATTTTAACCCAATTTCACCTCGATATTCATTTGTATGAACTTATCATTTTTTGATCCGAAAGGATTGGAAAAAATCATACGAAACTTAAGAACAACTCTTAACAACGGATATCTTGGCTCTC
ASV_ITS_173	Fungi	Clade_112	Ascomycota	Dothideomycetes	Unassigned	Unassigned	Unassigned	0	0	0	0	0	0	0	0	0	0	0	0	0	15	0	0	AAGTCGTAACAAGGTCTCCGTAGGTGAACCTGCGGAGGGATCATTACTGAGTTAGGGAGCAATCCCGAACCTCCAACCCTTTGTGAACACATCTTGTTGCTTCGGGGGCGACCCTGCCGTTTCGACGGCATTCCCCCCGGAGGTCATCAAAACACTGCATTCTTACGTCGGAGTATAAAGTTAATTTAATAAAACTTTCAACAACGGATCTCTTGGTTCTG
ASV_ITS_174	Fungi	Clade_174	Ascomycota	Dothideomycetes	Botryosphaeriales	Botryosphaeriaceae	Unassigned	0	14	0	0	0	0	0	0	0	0	0	0	0	0	0	0	AAGTCGTAACAAGGTTTCCGTAGGTGAACCTGCGGAAGGATCATTAAAGGGAACGCTGGTTCAACCAGCATCCTCCAACCCAATGTGTACCCGCCTTGTTGCCTCGGCGTGCCTGCGTCGTCCGTGGCGCTGCCGGCCCCGGCTGGATAGCGCACGCCAGAGGAATTTTAAACTCCAGCTTCAACGAGTGCAGTCTGAGCTTTAATCGAATAAGTTAAAACTTTCAACAACGGATCTCTTGGTTCTG
ASV_ITS_175	Fungi	Clade_63	Basidiomycota	Agaricomycetes	Polyporales	Unassigned	Unassigned	0	0	0	0	0	0	0	0	0	14	0	0	0	0	0	0	AAGTCGTAACAAGGTTTCCGTAGGTGAACCTGCGGAAGGATCATTATTGAATTCCAACCGGGTGAGGTTGTGCTGGCCCTCAGGGGCATGTGCACACCTCGCTCATCAATATCTCATACCTCTGTGCACTTTTCATAGGATAGCTTGTGGCTGCTGATTTTATATCAACAGTTACAGTTGTTCTGTGCTTTTTATAAACTTTTAAACCAGTCAAGAATGTTCATTGTGTGTATACACATTTTAATACAACTTTCAGCAACGGATCTCTTGGCTCTC
ASV_ITS_176	Fungi	Clade_55	Basidiomycota	Microbotryomycetes	Sporidiobolales	Sporidiobolaceae	Unassigned	0	0	0	0	0	0	0	0	0	0	14	0	0	0	0	0	AAGTCGTAACAAGGTTTCCGTAGGTGAACCTGCGGAAGGATCATTAGTGAATAAATAGGGTGTCCAATTTAACTTGGAACCCGACCTTCTCACATCTAACCCTGTGCATCTGTATTAATGGCGAGCAATTTTCGGATTGTGAGCCATTTCACTTTATAAACACTAGTCTATGAATGTAAAATTTTTATAACAAATAAAAACTTTCAACAACGGATCTCTTGGCTCTC
ASV_ITS_177	Fungi	Clade_23	Ascomycota	Dothideomycetes	Unassigned	Unassigned	Unassigned	0	0	0	0	0	0	0	0	0	0	0	0	0	14	0	0	AAGTCGTAACAAGGTCTCCGTAGGTGAACCTGCGGAGGGATCATTACAAGTGACCCCGGTTTACCACCGGGATGTTCATAACCCTTTGTTGTCCGACTATGTTGCCTCCGGGGCGACCCTGCCTTCGGGCGGGGGCTCCGGGTGGACACTTCAAACTCTTGCGTAACTTTGCAGTCTGAGTAAATTTAATTAATAAATTAAAACTTTCAACAACGGATCTCTTGGTTCTG
ASV_ITS_178	Fungi	Clade_69	Ascomycota	Unassigned	Unassigned	Unassigned	Unassigned	0	0	0	0	0	0	13	0	0	0	0	0	0	0	0	0	AAGTCGTAACAAGGTTTCCGTAGGTGAACCTGCGGAAGGATCATTATTGAAGTTTATTAGAGGCTGCTGTCTTTATCAGACACTCCTCGAAATATCCATTGATTCTGTGAACGAACGTTTTACCTTGGCATTCCCTTGCTTTGCAGGGTTGCCAAAGGATTTTTATACTACCAATATTTGTTTGTCTGAACTTTTAATTATTAAATTAATAAAACTTTCAACAACGGATCTCTTGGTTCTC
ASV_ITS_179	Fungi	Clade_42	Ascomycota	Unassigned	Unassigned	Unassigned	Unassigned	0	0	0	0	0	0	13	0	0	0	0	0	0	0	0	0	AAGTCGTAACAAGGTCTCCGTTGGTGAACCAGCGGAGGGATCATTACAGAGTTGCAAAACTCCCACAAACCATCGCGAATCTTACCCGTACGGTTGCCTCGGCGCTGGCGGTCCGGGAAAGGCCCTCGGGCCCTCCCGGATCCTCGGGTCTCCCGCTCGCGGGAGGCTGCCCGCCGGAGTGCCGAAACTAAACTCTTGATATTTTATGTCTCTCTGAGTAAACTTTTAAATAAGTCAAAACTTTCAACAACGGATCTCTTGGTTCTG
ASV_ITS_180	Fungi	Clade_141	Mucoromycota	Mucoromycotina	Mortierellales	Unassigned	Unassigned	0	0	0	0	0	0	0	0	0	0	0	0	0	0	0	0	AAGTCGTAACAAGGTTTCCGTAGGTGAACCTGCGGAAGGATCATTAACACGTGATACTAAACACGTATTAAATCCACCGAGAAATTGTTATCTATCCTATTGTTGGATGCAGGCAGACGAAATGAGGGAATGCTATGGGCCGCCTTTCGAAAGATTGTACGCCCTAACTCATTAGTTGTTCTATGGTCCGCCCTGGAGTTTGCACTAACAAATAGTTGAATAGTTACGCCTGCTTATTAAGCTTGTAGCATAGCTTGCAGAGCGTAATGACCTTATTAACCCAATCTTTACTATTATTTACTGATTTGTATGTTTATATGAATTCCTAATTTTAATTAATTGGTTGAGTTTATATAGATGTCGTATATTACTAATACGAAACAACTCTTAGCAACGGATATCTTGGTTCTC
ASV_ITS_181	Fungi	Clade_181	Unassigned	Unassigned	Unassigned	Unassigned	Unassigned	0	0	0	0	0	0	0	13	0	0	0	0	0	0	0	0	AAGTCGTAACAAGGTCTCCGTAGGTGAACCTGCGGAGGGATCATTAACATCTATCTCTGTGCAGATAAGAGCGTAGGACAGAATCCTGAACTACCTCTTTATCTCTCTACCACCGTGAACTTATTTACAATCAGTTGTGCCTGAGAGCCGTCACACCGTTCTCACACAGCTACCATCCATATTTTACAGCACCGCCCATATACTTGTATAATATTTTATATGCATCTCCTCACCGAGTTGTCATATGGAACTTAATTGATACCACTCCTAGCAATGGATATCTTGGTTCTC
ASV_ITS_182	Fungi	Clade_23	Ascomycota	Dothideomycetes	Unassigned	Unassigned	Unassigned	0	0	0	0	0	0	0	0	13	0	0	0	0	0	0	0	AAGTCGTAACAAGGTCTCCGTAGGTGAACCTGCGGAGGGATCATTACCAGTGACCCCCGGCTCCGGCCGGGGATGATCATAACCCTTTGCTGTCCGACTCTGTTGCCTCCGGGGCGACCCTGCCTTCGGGCGGGGGCCCCGGGTGGACACATTCAAACTCTTGCGTAACTTTGCAGTCTGAGTAAATTTAATTAATAAATTAAAACTTTCAACAACGGATCTCTTGGTTCTG
ASV_ITS_183	Fungi	Clade_7	Ascomycota	Leotiomycetes	Unassigned	Unassigned	Unassigned	0	0	0	0	0	0	0	0	0	13	0	0	0	0	0	0	AAGTCGTAACAAGGTTTCCGTAGGTGAACCTGCGGAAGGATCATTACAGAGAACTTGCCCTTCGGGGTAAATCTCCCACCCTTTGTTTACATTACCTTTGTTGCTTTGGCGGGCCCGTCTTACGACCACCGGCTTCGGCTGGTCAGTGCCCGCCAGAGGACCCCAAACTCTTTTGTTAATGTCGTCTGAGTACTATATAATAGTTAAAACTTTCAACAACGGATCTCTTGGTTCTG
ASV_ITS_184	Fungi	Clade_5	Ascomycota	Unassigned	Unassigned	Unassigned	Unassigned	0	0	0	0	0	0	0	0	0	0	13	0	0	0	0	0	AAGTCGTAACAAGGTTTCCGTAGGTGAACCTGCGGAAGGATCATTACCGAGTGCGGGCCCCTCGTGGCCCAACCTCCCACCCTTGTCTCTATACACCTGTTGCTTTGGCGGGCCCACCGGGGCCACCTGGTCGCCGGGGGACGTTCGTCCCCGGGCCCGCGCCCGCCGAAGCGCTCTGTGAACCCTGATGAAGATGGGCTGTCTGAGTACTATGAAAATTGTCAAAACTTTCAACAATGGATCTCTTGGTTCCG
ASV_ITS_185	Fungi	Clade_7	Ascomycota	Leotiomycetes	Unassigned	Unassigned	Unassigned	12	0	0	0	0	0	0	0	0	0	0	0	0	0	0	0	AAGTCGTAACAAGGTTTCCGTAGGTGAACCTGCGGAAGGATCATTAAAGAGACGTTGCCCTTCGGGGTCGACCTCCCACCCTATGTTTATCATACCTCTGTTGCTTTGGCAGGCCCGTCCTCGGACCACCGGCTCCGGCCGGTCCGTGCCTGCCAGGGGACCTAAAACTCTGTTTGTTAATGCAGTCTGAGTACTATATAATAGTTAAAACTTTCAACAACGGATCTCTTGGTTCTG
ASV_ITS_186	Fungi	Clade_186	Basidiomycota	Agaricomycetes	Hymenochaetales	Schizoporaceae	Unassigned	0	0	0	0	12	0	0	0	0	0	0	0	0	0	0	0	AAAAGTCGTAACAAGGTTTCCGTAGGTGAACCTGCGGAAGGATCATTATCGAGTTTTGAAGGGAGCTGACGCTGGTCCTTCGGGGCATGTGCTCGCTCCCGTCAGATCCAATCCAACCACTGTGCACATCAGAGGACCCGTTCCTGAGGCCATGCATTTGGTCGACGGGGCGGGCCTCCTCTCCTTCGTATCACAAACCCTTGACAGTACCTAGAACGTCCAGTCGCCTGAGAAATGGCACAACCTTAATACAACTTTCAACAACGGATCTCTCGGCTCTC
ASV_ITS_187	Fungi	Clade_187	Unassigned	Unassigned	Unassigned	Unassigned	Unassigned	0	0	0	0	0	0	0	0	0	0	0	0	0	0	0	0	AAGTCGTAACAAGGTTTCCGTAGGTGAACCTGCGGAAGGATCATTAACACAATGATAATCCTAAAACACCTTGCAATCGGTCTCCGGATCGATTGCAAGAACCACAATTGGAAATGTTAAAGTCCCCCCGACAGCATCCGGCTTCGGCTGCCTGCTCGTTGGGTAAGGCTTTATGTCTTTTTTTTCTTTTCATGAATCACATGAAAGAATCCAAAAGAAAACATAACTTATCAGTATGATATGTAACAACGAGAACGTGCGGATTCTTTCGCGCCTATCGTTGTAAAAAAAAACAATAACCAAGACACAACTTTTAACGACGGATCTCTTGGCTCAT
ASV_ITS_188	Fungi	Clade_188	Unassigned	Unassigned	Unassigned	Unassigned	Unassigned	0	0	0	0	0	0	0	0	0	0	0	0	0	12	0	0	AAGTCGTAACAAGGTTTCCGTAGGTGAACCTGCGGAAGGATCATCATTGAAATTTTATTAAGCCGAGAATTTTTTCTGGCTTTACAAACAACACAGATACCCAAAAAAAAATTTCTAGAAAATTTTGTGAATGGTGGTTGCCTGATATAAAAAAAGTGTTTGGAAAAGGAATGGAATAAAAAAAAAACAACTTTCAACAACGGATCTCTTGGCTCTC
ASV_ITS_189	Fungi	Clade_189	Ascomycota	Geoglossomycetes	Geoglossales	Geoglossaceae	Unassigned	0	11	0	0	0	0	0	0	0	0	0	0	0	0	0	0	AAGTCGTAACAAGGTTTCCGTAGGTGAACCTGCGGAAGGATCATTATAGAGTTTAGGGTCTCTTATGGGGCTCAAACCTTCAACCCCCTTGGTGTTTACTGTCCTGTTGCTTCGGCAGACCCAATGGTGGGTACCTGCCGGAGCCTTAACATAACAATCTGATTATGAATTCTTGGTCTGATACTTTTGGAATAATGTAGAATTGTTAAAACTTTCAACAACGGATCTCTTGGTTCCC
ASV_ITS_190	Fungi	Clade_190	Unassigned	Unassigned	Unassigned	Unassigned	Unassigned	0	0	0	0	0	0	0	0	0	0	0	0	0	0	0	0	AAGTCGTAACAAGGTTTCCGTAGGTGAACCTGCGGAAGGATCATTAACAAATTTTCCAACCACCCACGTATGTGAACCGTTATCCAAACCATGGCGTGTCCCGTCCTGGTGTGCACAGACATCTGTGTGTGCACATGCCAGGCGGTCCGCCATGCATATTTACCTCTGATGTACGCCTGAACTGAGACTTTATGATGAAATATAAAGACAACTTTTAGCAACGGATCTCTAGGCTCTC
ASV_ITS_191	Fungi	Clade_15	Ascomycota	Eurotiomycetes	Chaetothyriales	Herpotrichiellaceae	Unassigned	0	0	0	0	0	0	0	0	0	0	0	0	0	0	11	0	AAAAGTCGTAACAAGGTCTTCGTAGGTGAACCTGCGGAGGGATCATTACCGAGTTAGGGTCCTCATCGGGCCCGACCTCCCAACCCATTGTTTATGATACCTAGTGTTGCTTCGGTAGGCCTGGTCTATCTGTTATAGAACTGCCGGGGGGCCGTAAGACGCCCGCCGGAGAGTGCCTACCGACAGCCTCAACTCCAAAATTCTTTAACCAAACGTGTCTTTGTCTGAGTAACGTCTTTTAAAATAAAGCAAAACTTTCAACAACGGATCTCTTGGTTCTG
ASV_ITS_192	Fungi	Clade_192	Unassigned	Unassigned	Unassigned	Unassigned	Unassigned	0	0	3	0	0	0	0	0	0	7	0	0	0	0	0	0	AAGTCGTAACAAGGTCTCCGTAGGTGAACCTGCGGAGGGATCATTTCTATTTTATCCACCAAGTGTCTGTGGGAATGTTTATACAAACTTGCAGGCACTTGGTTAACGAGGCTAAAGGAAGTTCTTTTCCTTGGCCAAAAAAAGCCAAAATTTTATCATCTTTAAACTCATAAAACATTGAGGATGGATGACTTGGCTGGGAA
ASV_ITS_193	Fungi	Clade_193	Unassigned	Unassigned	Unassigned	Unassigned	Unassigned	0	0	0	0	0	0	0	0	0	0	0	0	0	0	0	0	AAGTCGTAACAAGGTTTCCGTAGGTGAACCTGCGGAAGGATCATTACAAAATATGACAGTGCTGTAGTGGAGTTGATGAAAGTCAGTTCCCTCAGTTACTTGAGCCCACTCCCGAAAGGGAGATGGACAGCATGAATTTATTTATTTATGAATGTGTGTGACATAGACTTTAAATCATGACTTATTTCATTATTAAATAACCAAAACTTTTAACAATGGATCTCTTGGCTCTT
ASV_ITS_194	Fungi	Clade_194	Basidiomycota	Agaricomycetes	Russulales	Lachnocladiaceae	Unassigned	0	9	0	0	0	0	0	0	0	0	0	0	0	0	0	0	AAGTCGTAACAAGGTTTCCGTAGGTGAACCTGCGGAAGGATCATTAAAGAAATACGGTGGACTCCCATGTGGGACGAAGCCTTTTCTCTATTCCACCCCTTTGTGAACCACCGCGTGAGCTAGTAGGGGGCGCCTCGGCGCCTTTGAAGGCTCGCGACCTTTTATCATACACCCTTAGAAAGTCCCAGAATGTACCTTTGCGTCTAACGCATGAAATACAACTTTCAGCAACGGATCTCTTGGCTCTC
ASV_ITS_195	Fungi	Clade_55	Basidiomycota	Microbotryomycetes	Sporidiobolales	Sporidiobolaceae	Unassigned	0	9	0	0	0	0	0	0	0	0	0	0	0	0	0	0	AAGTCGTAACAAGGTTTCCGTAGGTGAACCTGCGGAAGGATCATTATTGAAAACAAGGGTGTCCAATTTAACTTGGAACCCGAACTTCTCAATTCTAACTTTGTGCATCTGTATTATGGCGAGCAGTCTTCGGATTGTGAGCCTTCACTTATAAACACTAGTCTATGAATGTAAAATTTTTATAACAAATAAAAACTTTCAACAACGGATCTCTTGGCTCTC
ASV_ITS_196	Fungi	Clade_196	Unassigned	Unassigned	Unassigned	Unassigned	Unassigned	0	0	0	0	0	0	0	0	0	0	0	0	0	0	0	0	AAGTCGTAACAAGGTTTCCGTAGGTGAACCTGCGGAAGGATCATTAACACAATGATAATCCTACCTCTTGCGTCGCCGCCCTTCACCGGGCGACGCGCAAGAACCACCGATTGGAAAACGTTAAAGTCTTCCACCGGCATCCAGCTTCGGCTGTCGCGCTTGTGTGGCAAGTACTTTGAGTCTCATCCCTGCGTAAACCGCCTTCGCGGGCGGCCTACGCAGGGCTTGAAACCACACCAAAAACAAAACATCACCTATCTATCTGTTTAGATACGTATGTTAAAGAGGCGGTCCTTTTCCGCCTCTATAAAATATAAAACAAAAGAAAAACTAAGACACAACTTTTAACGACGGATCTCTTGGCTCGT
ASV_ITS_197	Fungi	Clade_197	Chytridiomycota	Unassigned	Unassigned	Unassigned	Unassigned	0	0	8	0	0	0	0	0	0	0	0	0	0	0	0	0	AAGTCGTAACAAGGTAACCGTAGGTGAACCTGCGGTTGGATCATTAATAATGAACCACTCTTGGGTCGAGTCTTTGCTAGCTTGCTGGTATTGATTCCCCTCGAGTATTAACCACTGTGCACTGTATTGTTTTTTGGGGGATGTTAGTGTGATGGGTGAAAGTTTTGCGAAAGCTCGACAGAAACCAGTCCTGCCCCCAGCATTTTAAAACCAACCTATTTAATCAACCTGAATTTTTTCGTAATGAAATAAATACAACTTTAGACAACGGATCTCTTGGCTCTC
ASV_ITS_198	Fungi	Clade_198	Unassigned	Unassigned	Unassigned	Unassigned	Unassigned	0	0	0	0	0	0	0	0	0	0	0	0	0	0	0	0	AAGTCGTAACAAGGTTTCCGTAGGTGAACCTGCGGAAGGATCATTAACACGTGAATTACTCACGTTTTAAAACTAACCGTGAACTGTTGTATCCCCTGGTGTAGAACATAGGTGACAAGTTAGGAAATATGGTGCGAGATGTAAACAGTCTCTCCCTTTCTTGTCTGTTGAGTCGAGTAAAATCGAGCTCATGCCCATGCCTACATTCAGAAGACTAATTGCCGGTGTACAGCCTGCGCCAATGGCTTGCATTAGGTGGTGCTATTTTAACCCCAAATTACTATTTATTTCTGATGTGTATGCTTATATGGATTCCCTTTCACGAGGTTGAGTCTTATAAGTGTCGTATATATTTAATACGAAACAACTCTTAGCAACGGATATCTTGGTTCTC
ASV_ITS_199	Fungi	Clade_190	Chytridiomycota	Unassigned	Unassigned	Unassigned	Unassigned	0	0	0	0	0	0	0	0	0	0	0	0	0	0	0	0	AAGTCGTAACAAGGTAACCGTAGGTGAACCTGCGGTTGGATCATTAACAAATACAAATTGTCCCTTGCTGCCAAAACAGCCTGGGCTTTTTAACACCTGTGAATGTTTATTGTCTCTGGTGGGTTAAAAGACAGCATCTCCTTTGTGGGGGCGCTGTGTTTTCCACGCCGTGCACAGTCCTCCGGGGCTGCGCGCGTGTGTGGGATCCACCCACCGCCAAATCTAAACTTTATGAATATTTTTTAGCCTCTAAATTTACACAAGTTGAATTAAAAACAACTTTTGGCAACGGATCTCTAGGCTCTT
ASV_ITS_200	Fungi	Clade_200	Unassigned	Unassigned	Unassigned	Unassigned	Unassigned	0	0	0	0	0	0	0	0	0	0	0	0	0	0	0	0	AAGTCGTAACAAGGTCTCCGTAGGTGAACCTGCGGAGGGATCATTAACACTAAAAGTTCACATAGGCCGTCAAAACGTCTGTGTGCTCTTTTTCAACCAACCAACACCGCGTGAACCTGGGTATAGCTCTGTTGCTACTTTCTCTGCCTAGTCAGATATAGCGATAGATCAGTCTATCCCGATGCTCCCATCCAATTCGAAGCGCTTGGGTCCGATGTGTAGCGGAGGTATAGCACCTCATCTGCTCAAGCACTAGTTATGAGTAATTGTAATTAGTAGAGTTTCGGTTGAATGGACTAAATTTCGGTAGCTGCTACAGTCGAGAAACCCCAACATTTAGGTTAGGGACTTCAAACTCTCTAACCGCCGATCAATGGATCCTATTCATTTAGGCTCTCTATTGGTCACCCACTTATTACACCCCTTCGTAAGCCAAACAGTCTGATTACAATTATATATCGAAAGATATTATAATTTCTCTAAGATTATTCAATCTAAGCACAACTCTTAGCAACGGATATCTTGGTTCTC
ASV_ITS_201	Fungi	Clade_201	Unassigned	Unassigned	Unassigned	Unassigned	Unassigned	0	0	0	0	0	0	0	0	0	0	0	0	0	0	0	0	AAGTCGTAACAAGGTTTCCGTAGGTGAACCTGCGGAAGGATCATTACAAAAACAAAATCCAAACCACACCAAATGTGCTCTATAAATGCGAAAAGCTGTCTTTGTGTGTGTTAATGTGTATGTGAGGGGAGAATTTATTTTCTTCTCACACACACACACACACACAATCCTTCTTTTCTGCATTGTCTTTGTTTATCAATTTTTTCATTAACTCCTTGTTTAACCAACAACGGATTACAATGTTAAAACTTGAAACAAAAAAACAAAACAAAATGACAACTTTTAACGGTGGATCTCTTGGCTCGT
ASV_ITS_203	Fungi	Clade_5	Ascomycota	Unassigned	Unassigned	Unassigned	Unassigned	0	0	0	0	0	0	0	0	0	0	0	0	0	0	0	0	AAGTCGTAACAAGGTTTCCGTAGGTGAACCTGCGGAAGGATCATTACCGAGTGCGGGCCCTCTGGGTCCAACCTCCCATCCGTGTCTCTTGTACCCTGTTGCTTCGGCGGGCCCGCCTTTTGGCCGCCGGGGGGCTTCCCGCCCCCGGGCCCGCGCCCGCCGGAGACTCCAACACGAACACTGTCTGAAGGTTGCCGTCTGAGTTTTCATATACGAAAAATCGTCAAAACTTTCAACAACGGATCTCTTGGTTCCG
ASV_ITS_204	Fungi	Clade_135	Mucoromycota	Endogonomycetes	Unassigned	Unassigned	Unassigned	0	0	0	0	0	0	0	0	0	0	7	0	0	0	0	0	AAGTCGTAACAAGGTTTCCGTAGGTGAACCTGCGGAAGGATCATTAAAAAGGTCTGGTCGAATCTTTGGCATCTCCCATCGATTTCGACTTCCTGATCATTCCCTTCTGTGCACTTTTGAAATAATGCTTTGGTATGTCGAAAGACTTACCAAAAGTTTTATCAAAATAGCCTTATTTTTTGTCTGAAATAAAAATATTTAAATTTTTTAAATACAACTTTCAACAACGGATCTCTTGGCTCTC
ASV_ITS_205	Fungi	Clade_205	Unassigned	Unassigned	Unassigned	Unassigned	Unassigned	0	0	0	0	0	0	6	0	0	0	0	0	0	0	0	0	AAGTCGTAACAAGGTCTCCGTAGGTGAACCTGCGGAGGGATCATTACCAGAAGACGCCTCGGCGGAAACGCCGGGGCCTTCGTCCAACCCTTTGTGAACGTATCTCTATTGCCCCGGGGGAACCCCGCCTGTCACGGGCGTGGGCCCCCGGCGGCCAACTCAAACTCTGTTTTTATTGCTGTCTGAGTAACAAACAAATCAAAACAAAACTTTCAACAACGGATCTCTTGGTTCTG
ASV_ITS_206	Fungi	Clade_157	Unassigned	Unassigned	Unassigned	Unassigned	Unassigned	0	0	0	0	5	0	0	0	0	0	0	0	0	0	0	0	AAGTCGTAACAAGGTCTCCGTAGGTGAACCTGCGGAGGGATCATTAACAAATTTCATTTTTCAAACGCGGACCAATGGGCTCAACGCCCTGCGCAAAGCTTTGCAAAAATCAAAACACAACGCGAACGAAATGACTGACCGCACAGCACACTAACTAAGCTGAGCCTTGTGCTCACTTAGCTGCGCTCCAGCGGCTTTTTTTCTTTTTTCTTTAACGAATTTCACCTAATGTTTGTTTTCTGTGAACAGAAATCAAAAACGTTTATTCAACTAAGCACGATCAAATGCGAGTTTGAGCGTTAAGGTTAATGAAGTTTTTTGTTTCGATTATAATTGTTTTTATAATTTGAATATAAAAAGTCAAACTTAAAGCACAACTCTTAGCAACGGATATCTTGGTTCTC
ASV_ITS_207	Fungi	Clade_42	Ascomycota	Unassigned	Unassigned	Unassigned	Unassigned	0	0	0	0	0	0	0	0	0	0	0	0	0	0	0	0	AAGTCGTAACAAGGTCTCCGTTGGTGAACCAGCGGAGGGATCATTACAGAGTTGAAAAACTCCCAAACCACTGTGAACATACCCGTACCCGTTGCTTCGGCGGGCGGCCCCAGGGAGGGGCCGCAGCCTCCATTGCGGAGGCGCCCGCCGGAGGACACCAAAACATACCTATATTTTTGTGGCCCTTCTGAGCGATAGCGCAAATAATTAAAACTTTCAACAACGGATCTCTTGGTTCTG
ASV_ITS_208	Fungi	Clade_208	Unassigned	Unassigned	Unassigned	Unassigned	Unassigned	0	0	0	0	0	0	0	0	0	0	0	0	0	5	0	0	AAGTCGTAACAAGGTTTCCGTAGGTGAACCTGCGGAAGGATCATTAACACATGTCGACATACATTCGTAACTACCAACTTCCACACATGAGTTGTTTTGTATTGTAACCAAAGTCTTTGGTTCCATGCAGCCTCTGTATGGATGTTTTATTACGCCTCTTTATGTGTGTGAGTTGTCGGGCACAGTAACATCCACTGTTCCCCCCCCACCCACCTGCATTAGAGTCTGGGTCACTGTTGTCGTCTTGATCAGAGACATGCACACCAGTGTTGGCTTGCTAGCACCGGCCTGCGTCTCTGTCTGTTTATTTCACCGTTCACACACCGTGATTACTGTAAACCTGCACACACCGTCGCACAACCTGCACGGGTGTGTACTAATCCAATACAACATTGTACATCATAAAACCTCGAGATAACTCTTAACAACGGATATCTTGGTTCTC
ASV_ITS_209	Fungi	Clade_209	Unassigned	Unassigned	Unassigned	Unassigned	Unassigned	0	0	0	0	0	0	0	0	0	0	0	0	0	0	5	0	AAGTCGTAACAAGGTTTCCGTAGGTGAACCTGCGGAAGGATCATTAACACTCCAAAACTCTCATTACTCTTGGCAACAAGGGTATATGAAACCCTATTCACATGCGAACCCTAAGGAACTGGGTGGATGGCTCTTTTCTTTCTCTCTCTTTCTAGCCTTGGAAGCTTTAAAGGCACGCCCTTTGGTGGAAGATGTGTGAAAGGAGGGAGGGGAAAAGTCTCTGCTCATGTCTCCTTATTCCTTTTGTCCCTTTTTTATTCATTAGCCCCACACATTTTTACTTCTTGACTGACTGAGACGCAAGTCTCGTTGTTCTTCGAAAGAAGAGCAATGAAAATCGATAAGATTAACATAAAAACAACTCTTAGCAACGGATATCTTGGTTCTC
ASV_ITS_210	Fungi	Clade_28	Unassigned	Unassigned	Unassigned	Unassigned	Unassigned	0	0	0	0	0	0	0	4	0	0	0	0	0	0	0	0	AAGTCGTAACAAGGTTTCCGTAGGTGAACCTGCGGAAGGATCATTATTACGTATCCACGTATCAACCCAATCGTGAACTGTTTCCCGTCTGATGAGGATTTCTGCGATCAAACACAAACACAAAATGCATGTTGGACTGAAGGGTTGGAAGTTTACTTCCTTCTTCAGCAAAAGTTTGGTCGGTCCTAGTTGCAGGTCTTTGGCCTGCACTTAGCTCAACAGATGTGGTTTTTTTTCCAACCATGCGCTCATTAACCCCTTGTACAAACAAATTGAACTAAACAATCGCTGCCTGATAAAAAGGGTGGTGAACAAATGAAATTACGAAACAACTCTTAACGACGGATATCTTGGTTCTC
ASV_ITS_211	Fungi	Clade_29	Basidiomycota	Malasseziomycetes	Malasseziales	Malasseziaceae	Unassigned	0	0	0	0	0	0	3	0	0	0	0	0	0	0	0	0	AAGTCGTAACAAGGTTTCTGTAGGTGAACCTGCAGAAGGATCATTAGTGAAGATTTGGGCAGGCCATACGGATACCAAACTTGTGTGTCCCTGGCCGCCTACCCACTATACATCCACAAACCCGTGTGCACTGTAGAAGGACCTAGGGAGGAAGAGGACAGCGCGGTCCCACGCGCTGGGCTTGTTTCTCTCGGGTTTTTCTTCGCTATAAACTCGAATGGTTAGTATGAACGTGGAACTTGGTTGGACCGTAACTGGCCAACAAACTATACACAACTTTCGACAACGGATCTCTTGGTTCTC
ASV_ITS_212	Fungi	Clade_212	Unassigned	Unassigned	Unassigned	Unassigned	Unassigned	0	0	0	0	0	0	0	0	0	0	0	0	0	0	0	0	AAGTCGTAACAAGGTTTCCGTAGGTGAACCTGCGGAAGGATCATTAGAGGTTTAAACATATATAATCAGCTTTGAAGCCCTTAGGGGTATTTCAAGTATTAAGGGGACGGTCGAAGTGAAGCCTTACTGCTTTCGTTGCGGGAAACAGTAAGCGCTTCTACTGAGACTAGCTCCTGCTAAGGTCTACGAAAATCCTCTCCGCAAGGGGACGAGTAATGGACCAAGGCGAAAAAGGACTATTTTTTACTTCAGGGGTCTAGCTTTCAGCATGCCTACTCAATGCGCAGAGTTTGCAGTCGCTAAAGCAATAGACAGCCTTTCCTTCAAGCTACTGAACACCTTCTTTGCGCAAGGAGGGTAAGTAGGGGCTTGCAAGTGATAAACCTTATGACTACATAACTTAGTGTTGTAAAAGATTACCTATACAACTTCTAGCGGTGGATGTCTCGGCTTAC
ASV_ITS_213	Fungi	Clade_75	Ascomycota	Unassigned	Unassigned	Unassigned	Unassigned	0	0	0	0	0	0	0	0	0	0	0	0	0	0	0	0	AAGTCGTAACAAGGTCTCCGTTGGTGAACCAGCGGAGGGATCATTACCGAGTTTTCAACTCCCAAACCCCTGTGAACATACCATTTTGTTGCCTCGGCGGTGCCTGTTCCGACAGCCCGCCAGAGGACCCCAAACCCAAATTTCCTTGAGTGAGTCTTCTGAGTAACCGATTAAATTAATCAAAACTTTCAACAACGGATCTCTTGGTTCTG
ASV_ITS_214	Fungi	Clade_214	Ascomycota	Eurotiomycetes	Chaetothyriales	Herpotrichiellaceae	Unassigned	0	0	2	0	0	0	0	0	0	0	0	0	0	0	0	0	AAGTCGTAACAAGGTTTCCGTAGGTGAACCTGCGGAAGGATCATTAGAAAGTTCGACGCCGAAAGGCGTCCCACCTTCAACCACTGTGAAACCACCCGTTGCTTCGGCGGCGTCGGGAGCCCTCACCGGTGACCGCGTCAGTCCGCCCGAGGCTCCAAAAACCAAACTTTTCCGTAACCGCAGTCTGATAACTAAAGATTTAATTCGTTAAAACTTTCAACAACGGATCTCTTGGTTCTC
