## Supplementary material for "Geothermal ecosystems on Mt. Erebus, Antarctica, support diverse and taxonomically novel biota": Table S4

	Kingdom	Phylum	Class	Order	Family	Genus	Species	Strain	Helocave2-18s	Crater1-0-1cm-18s	Crater2-Mat-18s	Crater6-low-18s	ERB-1A-18s	Harrys-Dream-18s	Harrys-Dream-Vent-18s	Helocave-18s	TR2-24-18s	TR2-34-18s	TR2-44-18s	TR2-64-18s	Warren-Cave-2006-18s	WC-20-18s	WC-35-18s	WC-40-18s	WC-50-18s	Sequence
ASV_18S_1	Eukaryota	Archaeplastida	Chloroplastida	Charophyta	NA	NA	NA	NA	0	42	105861	3	0	34315	0	0	222	5	668	9	3	61	987	13844	15823	GCTCCTACCGATTGAATGGTCCGGTGAGGATTTCGGATTGCGCCGACGCCGGCGGTTCGCCGCCGGTGACGTTGTCAGAAGTTTTTCGAACCTTATCATTTAGAGGAAGGAGAAGTCGTAACAAGGTTTCC
ASV_18S_2	Eukaryota	Archaeplastida	Chloroplastida	Chlorophyta	Incertae_Sedis	Coccomyxa	NA	NA	0	765	7596	0	0	450	0	0	985	1059	10021	426	0	10	0	77	6	GCTCCTACCGATTGGGTGTGCTGGTGAAGCGTTCGGATTGGCGGCTTCAGGCGGTTCGCCGCCCGATGCAGCCGAGAAGTTCGTTAAACCCTCCCACCTAGAGGAAGGAGAAGTCGTAACAAGGTTTCC
ASV_18S_3	Eukaryota	Archaeplastida	Chloroplastida	Chlorophyta	NA	NA	NA	NA	0	26	209	0	0	0	0	0	0	7	0	6	0	5854	3657	10105	1841	GCTCCTACCGATTGGGTGTGCTGGTGAAGTGTTCGGATTGGCAGCTTAGGGTGGCAACACCTCAGGTCTGCCGAGAAGTTCATTAAACCCTCCCACCTAGAGGAAGGAGAAGTCGTAACAAGGTCTCC
ASV_18S_4	Eukaryota	Archaeplastida	Chloroplastida	Chlorophyta	NA	NA	NA	NA	0	0	0	0	0	360	47	0	3195	13087	1892	699	0	0	0	0	0	GCTCCTACCGATTGGATGTGCTGGTGAAGCCCTAGGACTGGCGGCCTTTGGCGGTTCTCCGCCGACGGTCGCCGGGAATTCGGTTAAACCCTCCCATCTAGAGGAAGGAGAAGTCGTAACAAGGTCTCC
ASV_18S_5	Eukaryota	Archaeplastida	Chloroplastida	NA	NA	NA	NA	NA	0	0	0	0	0	0	0	0	0	0	0	0	0	0	0	0	0	GCTCCTACCGATTGAATGGTCCGGTGAAGTTTTCGGATCGCGGCGACGCCGGCGGTTCGCCGCCGGTGTCGCTGTGAGAAGTTCATTAAACCTTATCATTTAGAGGAAGGAGAAGTCGTAACAAGGTTTCC
ASV_18S_6	Eukaryota	Archaeplastida	Chloroplastida	Chlorophyta	NA	NA	NA	NA	29	109	1722	0	0	0	10327	46	860	132	116	0	0	106	158	555	39	GCTCCTACCGATTGGGTGTGCTGGTGAAGCGTTCGGATTGGCGGCCTCCGGCGGTTCGCCGCTGGGAGCAGCCGAGAAGTTCGTTAAACCCTCCCACCTAGAGGAAGGAGAAGTCGTAACAAGGTTTCC
ASV_18S_7	Eukaryota	Archaeplastida	Chloroplastida	Chlorophyta	NA	NA	NA	NA	54	0	6	120	0	876	7375	0	2228	49	19	11	0	61	49	176	0	GCTCCTACCGATTGGGTGTGCTGGTGAAGTGTTCGGATCGACCACAGAGGGCGGTCTCCGCCGACTGTGGTTGAGAAGTTCATTAAACCCTCCCACCTAGAGGAAGGAGAAGTCGTAACAAGGTTTCC
ASV_18S_8	Eukaryota	Archaeplastida	Chloroplastida	Chlorophyta	NA	NA	NA	NA	0	0	0	18	7	141	0	0	9189	1282	245	86	0	7	0	0	0	GCTCCTACCGATTGGATGTGCTGGTGAAGCCCTAGGACTGGCGGCCTTTGGTGGTTCTCCGCCGACGGTCGCCGGGAATTCGGTTAAACCCTCCCATCTAGAGGAAGGAGAAGTCGTAACAAGGTCTCC
ASV_18S_9	Eukaryota	Archaeplastida	Chloroplastida	Charophyta	NA	NA	NA	NA	0	0	0	0	0	0	0	0	0	0	0	0	0	0	0	0	0	GCTCCTACCGATTGAATGGTCCGGTGAAGTTTTCGGATCGCGCCGACGCCGGCGGTTCGCCGCCGGTGACGTTGTGAGAAGTTCATTAAACCTTATCATTTAGAGGAAGGAGAAGTCGTAACAAGGTTTCC
ASV_18S_10	Eukaryota	NA	NA	NA	NA	NA	NA	NA	46	0	0	6	5	129	4803	41	1480	0	0	0	0	0	0	0	0	GCTCCTACCGATTGGGTGTGCTGGTGAAGTGTTCGGATTGGCGATAGTTGGCGGTTTCCGCTAGCTGTCGCTGAGAAGTTCACTGAACCCTCCCACCTAGAGGAAGGAGAAGTCGTAACAAGGTTTCC
ASV_18S_11	Eukaryota	Archaeplastida	Chloroplastida	NA	NA	NA	NA	NA	29	0	9	89	0	1609	32	0	3375	0	12	0	0	122	20	108	7	GCTCCTACCGATTGGGTGTGCTGGTGAAGCGTTCGGATTGGCGGCATCAGGCGGCAACGCCGGGTGCCGCCGAGAAGTTCGTTAAACCCTCCCACCTAGAGGAAGGAGAAGTCGTAACAAGGTTTCC
ASV_18S_12	Eukaryota	Opisthokonta	NA	NA	NA	NA	NA	NA	0	0	0	82	2	484	4	0	5018	8	144	11	0	0	33	0	0	GCTACTACCGATTGAACGGCTTAGTGAGATTCTCGGACTAGCTCAGTGGTTTCCACTTCTGGGCTGGGAAGTTACTCAAACTTGGTCGTTTAGAGGAAGTAAAAGTCGTAACAAGGTTTCC
ASV_18S_13	Eukaryota	NA	NA	NA	NA	NA	NA	NA	0	107	30	0	0	0	0	0	0	0	0	0	0	0	13	19	8	GCTCCTACCGATTGAATGGTCCGGTGAAATCCTCGGAGCCGTGGCCTCTACGCAATCCGGGCAACCGGGTTGTGAGGTCTCGTCCCGTGTGCGAGCACGGGGCGATTCGGCGGCGAAGTCGATTGAACCTTACCATTTAGAGGAAGGAGAAGTCGTAACAAGGTTTCC
ASV_18S_14	Eukaryota	NA	NA	NA	NA	NA	NA	NA	0	0	591	0	0	2	214	0	0	0	4	0	0	230	1109	2124	206	GCTCCTACCGATTGAATGATCCGGTGAAATCTTGGGATGGTGACACATAACCGTTGGGGGTAACTCTGACGGTAGTGTCGCCAGAACTTGCTTAAACCTTATCATTTAGAGGAAGGAGAAGTCGTAACAAGGTTTCC
ASV_18S_15	Eukaryota	SAR	Alveolata	Ciliophora	NA	NA	NA	NA	845	0	0	0	0	0	489	2705	0	0	0	0	168	13	0	0	0	GCTCCTACCAATGGAATAGAAAGATGAAAGCGACGGACTGGCCTCGCCGGCTGGGAAATCAATTAAATCTTTTTGTTTGTAGGAAGGAGAAGTCGTAACAAGGTTTTC
ASV_18S_16	Eukaryota	Opisthokonta	NA	NA	NA	NA	NA	NA	0	0	2306	0	0	0	0	0	0	0	0	0	0	0	91	230	0	GCTACTACCGATTGAATGGCTCAGTGAGGCCTTCGGACTGGCCCAGGAAGGTCGGCAACGACCATCCAGGGCCGGAAAGTTCGTCAAACTTGGTCATTTAGAGGAAGTAAAAGTCGTAACAAGGTTTCCGTAGTGAACATCCTCCTACCTTGAAGCCTTGAATAATGAGTCTGTCTATCGATATCATCCATATCGATAGGTGGGCAACACCGTCCTGTTGCTGGAATGTCTCCCTGAAGCAAACCAGCAGCCGCTATGAAGCGGTCCACAGATCAAACGACAGTGGCCCTGTGAGAAGTCGATTCTCTACCATGGGTTAAGATATGACCGGCCTGGTCTAGCGATAGACCGGACGACGTGTTCC
ASV_18S_17	Eukaryota	Archaeplastida	Chloroplastida	Chlorophyta	Microthamniales	Elliptochloris	Pseudochlorella_subsphaerica	NA	0	0	0	0	0	0	3967	0	0	0	0	0	0	0	0	0	0	GCTCCTACCGATTGGGTGTGCTGGTGAAGCGTTCGGATTGGTGGCTCCAGGCGGTTCGCCGCTCGGGGCAACCGAGAAGTTCGTTAAACCCTCCCACCTAGAGGAAGGAGAAGTCGTAACAAGGTTTCC
ASV_18S_18	Eukaryota	Archaeplastida	Chloroplastida	Chlorophyta	Microthamniales	Elliptochloris	Pseudochlorella_subsphaerica	NA	0	0	8	0	0	0	1955	0	0	0	0	0	0	538	487	467	42	GCTCCTACCGATTGGGTGTGCTGGTGAAGCGTTCGGATTGGTGGCTCCAGGCGGTTCGCCGCTCCGGGCAACCGAGAAGTTCGTTAAACCCTCCCACCTAGAGGAAGGAGAAGTCGTAACAAGGTTTCC
ASV_18S_19	Eukaryota	Archaeplastida	Chloroplastida	Chlorophyta	Incertae_Sedis	Coenocystis	Coenocystis_inconstans	AB017435.1.1786	0	0	0	0	0	0	0	0	0	0	0	0	0	74	542	2448	367	GCTCCTACCGATTGGATGTGCTGGTGAGGTGTTCGGATTGCCGGTAGGCGGCGGTTTCCGCCGTCTGCTGGCGAGAAGTTCATCAAACCCTCCCATCTAGAGGAAGGAGAAGTCGTAACAAGGTCTCC
ASV_18S_20	Eukaryota	Excavata	NA	NA	NA	NA	NA	NA	0	77	0	0	2499	0	0	0	0	367	16	236	0	0	0	0	0	GTACACACCGCCCAGGACAACACCCAGATCTTCTTCTACGGCCTGATGAAGGGGGAGCGGCAGCCCAGCCAGGCCACCGCGGTGGAGTGGGTGCAGGGGGCCATGGGCAACCTGGCCGCGATCAAAGGGGCCAGCCCCAACTTCTTCAGCTTCGTGGCCCCCGGGGGGCAGCACTGCGTGATCCCGCGCCCGGAGTTCTACACGATCAAGGTAGGGGATACCTCGCTTTTGGA
ASV_18S_21	Eukaryota	Excavata	Discoba	Discicristata	Neobodonida	Neobodo	Neobodo_designis	NA	581	0	0	0	0	9	2440	64	0	0	0	0	27	59	0	0	0	GTTGTTTCCGATGATGGTGCAATACAGGTGATCGGACAGACGAACCTTTGGTTTGTTTGAAAGTTCACCGATATTTCTTCAATAGAGGAAGTAAAAGTCGTAACAAGGTAGCT
ASV_18S_22	Eukaryota	Archaeplastida	Chloroplastida	Chlorophyta	Microthamniales	Elliptochloris	Pseudochlorella_subsphaerica	NA	0	0	20	24	13	2910	0	0	107	20	15	0	0	0	0	11	0	GCTCCTACCGATTGGGTGTGCTGGTGAAGCGTTCGGATTGGTGGCTCCAAGCGGTTCGCCGCCGGGGGCAACCGAGAAGTTCGTTAAACCCTCCCACCTAGAGGAAGGAGAAGTCGTAACAAGGTTTCC
ASV_18S_23	Eukaryota	Opisthokonta	NA	NA	NA	NA	NA	NA	0	0	0	0	0	16	100	4	0	0	0	0	2627	31	0	0	0	ACAGTGGCCTGACCCGTAGAGTCGGAAGCCGGATGTCTCTCTACGCCGCCGAGCAGTTCAGCGACGACGAAGCCGCCATCCTGCGGCGTTACGTCACCAACCTCGACCAACCGGTGTTCGC
ASV_18S_24	Eukaryota	SAR	Stramenopiles	Ochrophyta	Eustigmatales	Monodus	Monodus_subterranea	NA	0	0	22	0	0	0	0	0	0	0	0	0	0	1287	170	65	5	GCACCTACCGATTGAATGATTCGGTGAAGCTTTCGGACCGTGCCACTAGCTTCGGCTGGCGGCGTGGGAAGTTATCTAAACCTCATCATTTAGAGGAAGGTGAAGTCGTAACAAGGTTTCC
ASV_18S_25	Eukaryota	SAR	Rhizaria	Cercozoa	Incertae_Sedis	Gymnophrys	uncultured_eukaryote	AY082993.1.1825	0	0	29	0	0	46	0	0	1102	31	1164	6	0	0	0	0	0	GCTACTACCGATTGAATGGCTTAGTGAGTTTCACGGATTGCCGCCAGTAGCTGGCCTCCAGATGCTGGTGGTGAGAAGTGAATCAAACTTGATCATTTAGAGGAAGTAAAAGTCGTAACAAGGTATCC
ASV_18S_26	Eukaryota	Opisthokonta	Holozoa	NA	NA	NA	NA	NA	0	1708	27	63	0	0	0	0	0	0	0	0	0	0	0	0	0	TTTGACCTCAAACTGGACCTTAAGAAAAAGCCGAGCCTGTGTGACATGTGTGGTGATGAGGCTCCCGTCACCGACGCCAAAATGTGGATGTTCCCCTTC
ASV_18S_27	Eukaryota	Opisthokonta	NA	NA	NA	NA	NA	NA	0	0	0	0	0	0	0	0	0	0	0	0	0	135	957	857	2	GCTACTACCGATGAATGGCTTAGTGAGGCCTTGGGATTGAGTGACTGTTTGGCAACAGACGTGTCACTTGAGAACTTGGTCAAACTTGGTCATTTAGAGGAAGTAAAAGTCGTAACAAGGTATCC
ASV_18S_28	Eukaryota	Archaeplastida	Chloroplastida	Chlorophyta	Prasiolales	Stichococcus	NA	NA	0	0	39	0	0	14	0	0	0	0	0	0	0	136	1365	358	0	GCTCCTACCGATTGGATGTGCTGGTGAAGCGTTCGGATTGGCGGCACTCGGCGGCTCGTCCGCCGGGCGTCACCGAGAAGTTCGTTGAACCCTCCCATCTAGAGGAAGGAGAAGTCGTAACAAGGTCTCC
ASV_18S_29	Eukaryota	Opisthokonta	NA	NA	NA	NA	NA	NA	0	0	0	0	1785	0	0	0	0	71	0	0	0	0	0	0	0	GTACACACCTATTTGCAACTGGCGAGGCACGGTTTCGAGCAGATACCGACGGGCAGTAACTGGTCCAATGCAGTGAACTTTGGGCGCACGGTGCGCTTCTGTCTGGAGAATATCACCTCTGAGAATCTGCTCGGTTTTCTGCAGACGAGCTGGAAGCCCACGCTGGAAGCGTGTCGGCAGAGGCATCTGGATGCGCTAGCACAGGTTGCCGCCGCGCGGGCGGAAGCAGAAAGGAGATAGTATACTTTTCTCTACTATGCAGATGTGTTGACAATCTGCCGAGAGGTATGATAGCATGATTAAGGAGTGAACACGAGGGCACACGAGCCTTTACAAGAGGATGGAGGAGGAAAGGCGCGACTGATGGAACGCAAATACAAGATTCTCGCGGTGGACGACGAGCCGCACATTCGCCGTCTGGT
ASV_18S_30	Eukaryota	Opisthokonta	NA	NA	NA	NA	NA	NA	0	0	16	0	0	0	0	0	0	0	0	0	0	77	11	8	0	GCTACTACCGATTGAATGGCTCAGTGAGGCTTTCGGACTGGCTCAGGGAGGTCGGCAACGACCACCCAGAGCCGGAAAGTTATCCAAACTTGGTCATTTAGAGGAAGTAAAAGTCGTAACAAGGTTTCC
ASV_18S_31	Eukaryota	Opisthokonta	NA	NA	NA	NA	NA	NA	1553	0	0	0	0	0	0	232	0	0	0	0	0	0	0	0	0	GAGCGATAATTCTACATTGAACCGCCGGCAGCGGCTCGCCAATCTACGTATGCGAAAAACGAAAGCAGCAAGCGGCTGAGAGCTGGTGTTAAAGCGATCGAACCAGGCCTGGCTATACAAAGCTCGGCACGCGTCTCGACTTGTTTCCCGATTTTGATGAAGTCTTGATCGTCTT
ASV_18S_32	Eukaryota	NA	NA	NA	NA	NA	NA	NA	0	0	0	0	0	3	752	0	0	0	0	0	0	29	245	512	10	GCTCCTACCAATGGAACGAAAAGGTAAATTGGAAGGACTTTCCGACTTGTTCGGGAGGAAATTTTACTAAACCTCTTTGTTTGTAGGAAGGAGAAGTCGTAACAAGGTCTCC
ASV_18S_33	Eukaryota	Opisthokonta	Holozoa	Metazoa_(Animalia)	NA	NA	NA	NA	0	488	0	380	379	209	0	0	2	12	0	32	0	0	0	0	31	TTTGACCTCAAACTGGACCTTACGAAAAAGCCGAGCCTGTGTGACATGTGTGGTGATGAGGCTCCCGTCACCGACGCCAAAATGTGGATGTTCCCCTTC
ASV_18S_34	Eukaryota	Opisthokonta	Holozoa	Metazoa_(Animalia)	Tetrapoda	Mammalia	NA	NA	2	6	0	3	0	30	681	425	0	2	0	0	22	332	0	8	6	GCTACTACCGATTGGATGGTTTAGTGAGGCCCTCGGATCGGCCCCGCCGGGGTCGGCCCACGGCCCTGGCGGAGCGCTGAGAAGACGGTCGAACTTGACTATCTAGAGGAAGTAAAAGTCGTAACAAGGTTTCC
ASV_18S_35	Eukaryota	NA	NA	NA	NA	NA	NA	NA	0	0	27	0	0	90	0	0	936	14	380	0	0	0	0	0	0	GCTCCTACCGATTGAATGCGAAGGTGAAATCTCTGGATAAGAGAGAAACTAACCATTTCTTTTTTAGAAATTGATTAAACCTTATCATTTAGAGGAAGGAGAAGTCGTAACAAGGTTTCC
ASV_18S_36	Eukaryota	Archaeplastida	Chloroplastida	Chlorophyta	Incertae_Sedis	Coccomyxa	NA	NA	0	0	0	0	0	26	0	0	1346	0	26	7	0	0	0	0	0	GCTCCTACCGATTGGGTGTGCTGGTGAAGCGTTCGGATTGGCGGCAGTGCGCGGTTCGCCGCTCGCTGCAGCCGAGAAGTTCGTTAAACCCTCCCACCTAGAGGAAGGAGAAGTCGTAACAAGGTTTCC
ASV_18S_37	Eukaryota	Archaeplastida	Chloroplastida	Charophyta	Asparagales	Allium	NA	NA	7	0	0	0	0	0	0	0	0	0	0	0	0	1373	0	0	0	GCTCCTACCGATTGAATGGTCCGGTGAAGTGTTTGGATGGTGGCGATAGAGGTGGTTCGCCGCCTGTGGCGTCGCGAGAAGTCCACTGAACCTTATCATTTAGAGGAAGGAGAAGTCGTAACAAGGTTTCC
ASV_18S_38	Eukaryota	Amoebozoa	Discosea	Flabellinia	Dactylopodida	Tubulinea_group_04_sp._CAL7	Tubulinea_group_04_sp._CAL7	JQ271787.1.1830	0	0	0	0	0	58	0	0	27	524	637	43	0	0	0	0	0	GCTCCTACCGATTGGATTGTCCGGTGAGAATGGAGGATTCTGGTTTGTTTTGAGCAATCAAGATGAATTGGGAAAATCCATTCAAATCTTATAATCTAGAGGAAGGAGAAGTCGTAACAAGGTCTTC
ASV_18S_39	Eukaryota	NA	NA	NA	NA	NA	NA	NA	0	0	98	20	0	24	0	0	18	9	93	0	0	87	165	468	157	GCTACTACCGATTGAATGGCTTAGTGAGTTTTACGGATTTCTGTCAGATACCAGTCAAATGGTGTTTGATGGAGAGAAGTAAATCAAACTTGATCATTTAGAGGAAGTAAAAGTCGTAACAAGGTTTCC
ASV_18S_40	Eukaryota	SAR	Rhizaria	Cercozoa	Cercomonadidae	Cercomonas	NA	NA	0	0	0	0	0	84	14	0	110	75	541	0	0	25	17	350	0	GCTGCTACCGATTGAATGCATTAGTGAGTCTTGGGGATCGTTTCTCTTGAGGGTAAAACTTCGGGTTAGATGAGAACCAATACAAACTTGCGCATTTAGAGGAAGCAAAAGTCGTAACAAGGTTTCC
ASV_18S_41	Eukaryota	NA	NA	NA	NA	NA	NA	NA	0	0	708	0	0	289	0	0	0	0	4	0	0	0	0	34	25	ACACCATGGGAATTGGCTTCGCCCGAAGCATCAAACCAAGGATCACCCATTATTTCAGTGTTCTACGCCGTTGGTGAGTGTGGTCTACCAGAGTAATTGGTGGTCTAATGTGGGATACCAAGGTGGGGCCTTTGACTGAGGTGAAGTCGTAACAAGGTAGCC
ASV_18S_42	Eukaryota	Archaeplastida	Chloroplastida	Chlorophyta	NA	NA	NA	NA	0	0	0	0	0	0	1190	0	0	0	0	0	0	0	0	0	0	GCTCCTACCGATTGGGTGTGCTGGTGAAGTGTTCGGATCGATCACAGAGGGCGGTCTCCGCCGACTGTGGTTGAGAAGTTCATTAAACCCTCCCACCTAGAGGAAGGAGAAGTCGTAACAAGGTTTCC
ASV_18S_43	Eukaryota	NA	NA	NA	NA	NA	NA	NA	0	0	0	0	0	0	0	0	0	0	0	0	0	0	0	0	0	GCTACTACCGATTGAATGGCTCAGTGAGGCTTTCGGACTGGCCCAGGGAGAGTGGCAACACTCACCCAGGGCCGGAAAGTTGTTCAAACTTGGTCATTTAGAGGAAGTAAAAGTCGTAACAAGGTTCCCTTCCGCCGCTCAGCACGGAGACCTTGCAACCCCTAGGGGAGGCAGCACGACAACAAACAAAGCTTGCCGCTTGCAAGTCGGCCAACTGGCTGGCAACACAATCGAATTGACGGGGACATCCTAAAGCCTGTAACACCAACCGTCCGGGGAAACTCGGGCGGGGCCCTCACGGGGTGGTAAGAGAGTACAGGATGTAACAATGGACAATCCGCAGCGAAGACCCTACCGGCTCCGGCCCACGGGTACCGTTCACAGACTAAGTGATTGTGGGCGGGGCGATCGTGCCCCGTCTAAGATATAGTCGGACTCTACCCGAAAGGATGGAGGATAGCATGTCC
ASV_18S_44	Eukaryota	Amoebozoa	NA	NA	NA	NA	NA	NA	0	0	128	0	0	46	15	0	279	96	362	6	0	7	8	14	15	GCTCCTACCGATCGAACGGTCCGGCGAAGCCCTCGGAGCCCGACCCGTTCGCGATCCGGGCAACCGGGTCGCGGGGCCGGACAAAGTCGGCTGAACCTTACCGTTTAGAGGAAGGAGAAGTCGTAACAAGGTTTCC
ASV_18S_45	Eukaryota	Archaeplastida	Chloroplastida	Chlorophyta	Chlorophyceae	uncultured_Eimeriidae	uncultured_Eimeriidae	NA	0	0	0	0	0	0	0	0	0	0	0	0	0	0	0	0	0	GCTCCTACCGATTGGGTGTGCTGGTGAAGTGTTCGGATTGGCTTCAGGCGGGGCAACTCGACTGTTGCTGAGAAGTTCATTAAACCCTCCCACCTAGAGGAAGGAGAAGTCGTAACAAGGTTTCC
ASV_18S_46	Eukaryota	Amoebozoa	Tubulinea	Euamoebida	BOLA868	uncultured_Hartmannellidae	uncultured_Hartmannellidae	EF023499.1.1824	0	0	0	0	0	72	14	0	716	31	160	0	0	0	0	0	0	GCTCCTACCGATTGAATGGTCCGGTGAGAACTCAGGACGGCAGTACTTTAGTTTATCCGCAAGGGTAAGCGGGTACAGCCGGAATTTGTTCAAACCTTACCATTTAGAGGAAGGAGAAGTCGTAACAAGGTTTCC
ASV_18S_47	Eukaryota	Archaeplastida	Chloroplastida	Chlorophyta	NA	NA	NA	NA	0	0	0	0	0	0	952	0	0	0	0	0	0	0	0	0	0	GCTCCTACCGATTGGGTGTGCTGGTGAAGTGTTCGGATCGACCACAGAGGGCGGTCTCCGCCGACTGTGGTTGAAAAGTTCATTAAACCCTCCCACCTAGAGGAAGGAGAAGTCGTAACAAGGTTTCC
ASV_18S_48	Eukaryota	Amoebozoa	Gracilipodida	Flamella	NA	NA	NA	NA	0	0	788	0	0	111	0	0	0	0	0	0	0	0	0	0	0	GCTCCTACCGATTGAGTGATCAGATGAAATCCGCGGATTGGGACTGGCTTGCTGGTTCTGAGAAGTTGAGTAAATCTTATTGCTTAGAGGAAGGAGAAGTCGTAACAAGGTTTCC
ASV_18S_49	Eukaryota	NA	NA	NA	NA	NA	NA	NA	0	0	0	0	0	0	0	0	0	0	0	0	0	0	0	0	0	GCTACTACCGATTGAATGGCTCAGTGAGGCTTTCGGACTGGCCCAGGGAGAGTGGCAACACTCACCCAGGGCCGGAAAGTTGTCCAAACTCGGTCATTTAGAGGAAGTAAAAGTCGTAACAAGGTTACCTTCCAGCACTCAAGCTACGGAGACCTTGCACCCTCGGGTGGGAGCGCGACAGTAAATAAGCTCCCGTTGCAAGTTGGCCATGGGCCAGCAACACAATCGAATTGCGGGAACCTCCTAAAGCCTGTAGCACCCCCCGCTGGAGAAATCCAGCGGCACGGTAAGAGCCTACAGGATGCTACAATGGAGTATCCGCAGCGAAGACCCTAAAGCCTAGGCCACGGGGAACGTTCACAGACTAGGTGATTGTGGGTGGGTTTCCCATCTAAGATATAGTCGGCTACAGGGCTAAAGCCCTGTAACTACAGCGTCC
ASV_18S_50	Eukaryota	NA	NA	NA	NA	NA	NA	NA	0	42	361	0	0	12	0	0	15	36	314	14	0	0	0	0	0	ACGCTCCGGAAGTCGAGTGGCTTAGAAGCCTCCTTGTTATTACTGAAGATCTTGCTGTTCACCATGCACATGCAGCATGCTACGCCGCACAACGATGTAGGGAAGAAAGATAAGATTACAGAGAAGGCAAGGTGACCAAGAACTGTTTGGCAACTGGAGCGAAGTCGTAACAAGGTAGCC
ASV_18S_51	Eukaryota	NA	NA	NA	NA	NA	NA	NA	0	0	0	298	0	5	0	0	0	0	0	0	0	254	89	164	5	GCTCCTACCGATTGGGTGTGCTGGTGAAGAGTTCGGATTGGCAACAGCGGGTGGTTCGCCATCTGCTGTTGCCGAGAAGTTCTTTAAACCCTCCCACCTAGAGGAAGGAGAAGTCGTAACAAGGTTTCC
ASV_18S_52	Eukaryota	SAR	NA	NA	NA	NA	NA	NA	0	0	0	0	0	61	0	0	513	0	250	0	0	0	0	0	0	GCTCCTACCGATTGAATGCGAAGGTGAAATCTCTGGATAAGAGAGAAACTAATCCTTTCTTTTTTAGAAATTGATTAAACCTTATCATTTAGAGGAAGGAGAAGTCGTAACAAGGTTTCC
ASV_18S_53	Eukaryota	SAR	Rhizaria	Cercozoa	NA	NA	NA	NA	0	0	0	0	0	0	7	0	754	4	49	0	0	0	0	0	0	GCTACTACCGATTGAATGGATTAGTGAGCTTCAAGGATTGATGGTTCGTAGGTTCTGCCTACTTACCATCGAGAATTGAATCAAACTTGCTCATTTAGAGGAAGTAAAAGTCGTAACAAGGTCTCC
ASV_18S_54	Eukaryota	Opisthokonta	Holozoa	Metazoa_(Animalia)	NA	NA	NA	NA	14	0	0	0	0	0	0	37	0	0	0	0	731	0	0	0	0	TCGCCTTTTCCAATCCCGGTGCTGCTATCGCCTCCTGCTCCTCCGCCAGTTCCAACCCCGGACGTGCCGTGCGTTGAACCGCCCGGTGAACCTGCAGAAGGATCA
ASV_18S_55	Eukaryota	Opisthokonta	Holozoa	Metazoa_(Animalia)	NA	NA	NA	NA	0	0	400	0	0	0	0	0	0	0	0	0	0	0	0	76	296	AATCGCATCCAGCAGCATCTGCGAAATTTCTATCGGCGTCGACCGCGAATCGGCCAGCTTCGCCCAGGCGGCCTCGTCGTAGGGCTTGATCGTCGGCTTCTCCTCCGTGAGCGCCAGCTTCAGCCTCACGTATGCGTTCAAGTGGCTGTCCGGCACGTGATGGATCACTTGCCGCACCGTCCAGCCTCCTTCCCGGTACGGGGTATCGAGCTGCAGGTCGTCCAGCCCGCGAGCTGCCGCTCGCAATTTTGCGGGTGCTTCCGCTATCGCCTCAATCGCCTCCTGGCGGCGCGCGGGAGTAACATCAACCGGAATCTGCAGCGGTCCGATTGGGTAACGCGGGTCCATGATTCCTCTTTTCGGGGCAACCTGAGTTAGTTCCCAGCACTATAGCGGCACGCATTTCCGAGCGTCAAATCGCGCTGGTCGGCAAACGACTTCCCATCTGGAAAGTCTCGCCTTCCGGCTC
ASV_18S_56	Eukaryota	Opisthokonta	Holozoa	Metazoa_(Animalia)	NA	NA	NA	NA	0	130	0	0	0	0	0	0	0	0	0	0	0	0	0	0	0	AATCGCATCCAGCAGCATCTGCGAAATTTCTATCGGCGTCGACCGCGAATCGGCCAGCTTCGCCCAGGCGGCCTCGTCGTAGGGCTTGATCGTCGGCTTCTCCTCCGTGAGCGCCAGCTTCAGCCTCACGTATGCGTTCAAGTGGCTGTCCGGCACGTGATGGATCACTTGCCGCACCGTCCAGCCTCCTTCCCGGTACGGGGTATCGAGCTGCAGGTCGTCCAGCCCGCGAGCTGCCGCTCGCAATTTTGCGGGTGCTTCCGCTATCGCCTCAATCGCCTCCTGGCGGCGCGCGGGAGTAACATCAACCGGAATCTGCAGCGGTCCGATTGGGTAACGCGGGTCCATGATTCCTCTTTTCGGGGCAACCTGAGTTAGTTCCCAGCACTATAGCGGCACGCATTTCCGAGCGTCAAATCGCGCTGCTCGGCAAACGACTTCCCATCTGGAAAGTCTCGCCTTCCGGCTC
ASV_18S_57	Eukaryota	Archaeplastida	Chloroplastida	Charophyta	Spermatophyta	Magnoliophyta	NA	NA	0	58	177	0	0	8	30	0	319	18	84	8	0	0	0	0	0	GCTCCTACCGATTGAATGGTCCGGTGAAATCCTCAGAGCCATGGCCTCTACGCAATCCGGGCAACCGGGTTGTGAGGTCTCACGCGTTGTAAAAGGCGCGTGTCCTGTGGCGAAGTCGATTGAACCTTACCATTTAGAGGAAGGAGAAGTCGTAACAAGGTTTTC
ASV_18S_58	Eukaryota	SAR	Alveolata	Ciliophora	Haptoria	Didinium	uncultured_ciliate	AB725344.1.1735	0	0	5	0	0	0	0	0	0	0	0	0	0	76	45	366	120	GCTCCTACCAATGGAATAGAAAGATGAAAGAGAAGGACCGGCCTTACAGCTGGGAAATTAATTAAATCTTTCTGTTTGTAGGAAGGAGAAGTCGTAACAAGGTTTTC
ASV_18S_59	Eukaryota	NA	NA	NA	NA	NA	NA	NA	0	0	0	0	0	0	0	0	661	0	9	0	0	17	0	0	0	GCTACTACCGATTGAATGGCTCAGTGAGGCCTTGGGACTGGCTCAGGAAGGTCGGCAACGACCATCCAGAGCCGGAAACTTGGTCAAACTTGGTCATTTAGAGGAAGTAAAAGTCGTAACAAGGTTTCC
ASV_18S_60	Eukaryota	Archaeplastida	Chloroplastida	Chlorophyta	NA	NA	NA	NA	0	0	0	0	0	0	0	0	0	0	0	0	0	0	0	0	0	GCTCCTACCGATTGGGTGTGCTGGTGAAGCTTTCGGATTGGCGACTGCTGACGGTTCCCCGCCGGCTGTCGCTGAGAAGTCAGTTAAACCCTCCCACCTAGAGGAAGGAGAAGTCGTAACAAGGTTTCC
ASV_18S_61	Eukaryota	Opisthokonta	Holozoa	Metazoa_(Animalia)	NA	NA	NA	NA	0	0	4	0	0	0	0	0	0	0	0	0	0	9	101	69	52	TATAATCCCAGCATTCTCGTGAAACTTATGCGCTTTCTATACTCCCGAATGCGGCTGTCTCTTGTTGTCTACCTCGTAACTTTCTCCTTCGTGAATGGCGTTGCCGGTCTAGCCCAAACCGACGATCAGCAGGAGCCCTCGATGCGACTGCCCGGCTCGCAGCCCTCGGCGCGCGAAGACCCCTGGGCCGCGAAAGCCCGTCATGACATGGAGAA
ASV_18S_62	Eukaryota	Opisthokonta	NA	NA	NA	NA	NA	NA	0	113	0	77	309	30	0	0	0	0	0	0	0	0	0	0	0	TTTGACTTCAAACTGGACCTTAAGAAAAAGCCGAGCCTGTGTGACATGTGTGGTGATGAGGCTCCCGTCACCGACGCCAAAATGTGGATGTTCCCCTTC
ASV_18S_63	Eukaryota	Opisthokonta	Holozoa	Metazoa_(Animalia)	NA	NA	NA	NA	0	281	3	22	98	20	0	0	0	9	0	20	0	0	0	0	4	CCGGTAGATGCTGTGGGGCCAGTTGGGGAAGGGTCCCCGCTCGACGGCCAGGCGGGCCGACTCATCGTGGCCGACCTCCCGGATGAATCCCATCACCCTTTCAGCCAGCGTTACCGCCTCTTCGGAGTC
ASV_18S_64	Eukaryota	NA	NA	NA	NA	NA	NA	NA	0	0	0	0	0	0	0	0	284	0	177	0	0	0	0	0	0	GCTCCTACCGATTGAATGCGAAGGTGAAATCTCTGGATAAGAGAGAAACTAAACATTTCTTTTTTAGAAATTGATTAAACCTTATCATTTAGAGGAAGGAGAAGTCGTAACAAGGTTTCC
ASV_18S_65	Eukaryota	Archaeplastida	Chloroplastida	Charophyta	Poales	NA	NA	NA	27	0	0	0	8	0	62	177	0	4	0	0	56	33	0	7	9	GCTCCTACCGATTGAATGGTCCGGTGAAGTGTTCGGATCGCGGCGACGGGGGCGGTTCGCCGCCCCCGACGTCGCGAGAAGTCCATTGAACCTTATCATTTAGAGGAAGGAGAAGTCGTAACAAGGTTTCC
ASV_18S_66	Eukaryota	Opisthokonta	Holozoa	Metazoa_(Animalia)	NA	NA	NA	NA	59	0	0	0	0	0	5	9	0	0	0	0	362	0	0	0	0	GTACACACCGCCCGGGTCGTTTTATTGGGAATAGCGATCGCGCCGTCGGTAAACATCCAATCGATGACTCGATGGCCCGTATGTTCGAGCGCCTTGAGTGCAGTCTCAATCGTAAAAACGT
ASV_18S_67	Eukaryota	NA	NA	NA	NA	NA	NA	NA	0	0	0	0	0	0	0	0	415	0	0	0	0	0	0	0	0	GCTACTACCGATTGAATGGATTAGTGAGCTGCAGGGATTGGAACGTTAGTGGGCAACTACTAACGTGCTGAGAACTGCAACAAACTTGCTCATTTAGAGGAAGTAAAAGTCGTAACAAGGTTTTGGAATACCAAAGTGTTTAGTTGTAAAAAACAGGATTACCCTCCTTTATATTAACAATTACATCACTCGGAAGCCTTGAATAGCATCAACTTAAATTGTTAGATGCTAGTTTGATCAATTCAAGCAACAATATTAAATCGCGGGGAGTATCGTCGATGATAATCTACTAAATCAATTTTGCTAAATGAAATTGATGGCTTTAGAGAAAAACTAAAGGGATAGTAATAATGATTTTATCATCACTAAAACGGTTAATCCGCATCTTAATTTCTTAATCGAAGAAATTAAGCTCACAGACTAAATAATATTGGCCTGCTTTACAGCAGCTGAAGATATAGTCGAGGTGCGATACTAACAAATCGCAAGCACATTTCTTTTGCTACAATATTTTCTTCTTCGCAAACAGAAGTCACCGCTCC
ASV_18S_68	Eukaryota	NA	NA	NA	NA	NA	NA	NA	0	0	0	0	0	10	242	0	153	0	0	0	0	0	0	0	0	ACGCTCCGGAAGTTGAGTGGATCGGAAGTGCTAGTGATTAAAAAAACATAGTATAAAAAAAGAAAAAGTAAAGCAACTATCTTTTTTTAGTCATTACCCCAGGATCTGTTTGGTAACTGGAGCGAAGTCGTAACAAGGTAGGG
ASV_18S_69	Eukaryota	Opisthokonta	Holozoa	Metazoa_(Animalia)	NA	NA	NA	NA	4	0	0	0	0	0	351	0	0	0	0	0	5	0	0	0	0	GCGGTCACGTTGGTGGGTACAGCCGGCGGAACGTCGAGGTCAAACGTGACGGCGACCTTGGCGCCGTCGCCGTTGAGGGTGGCCGTGTAGTTGCCG
ASV_18S_70	Eukaryota	Archaeplastida	Chloroplastida	Chlorophyta	Trebouxiophyceae	NA	NA	NA	0	0	40	0	0	0	0	0	0	0	0	0	0	16	34	203	34	GCTCCTACCGATTGGGTGTGCTGGTGAAGTGTTCGGATTGGCGACAGTTGGCGGTTTCCGCTAGCTGTTGCTGAGAAGTTCACTGAACCCTCCCACCTAGAGGAAGGAGAAGTCGTAACAAGGTTTCC
ASV_18S_71	Eukaryota	Opisthokonta	Holozoa	Metazoa_(Animalia)	NA	NA	NA	NA	0	0	0	0	0	0	343	0	0	0	0	0	11	0	0	0	0	ACGCCCTGTTCGCGGCCACCGCGCTCACCCTGGGACTCGTCGTCCCGCCGGTGCTCGCCTCCCCGGCAAGAGCCGGCGTGCAGATCGTCCACGGCTCGACGCCGCAGACGGCGGTGTTCCCCAACGACCGTTTCCTGGTGCCCGATTCCCGCCAGGTGTCCGGTCACC
ASV_18S_72	Eukaryota	NA	NA	NA	NA	NA	NA	NA	0	23	52	0	0	183	0	0	0	0	10	29	0	0	8	25	9	GCTCCTACCAATTGGGGAAAGAAGTGAAGTGGAAGGATGGGCAGAGTAATCTGCCTACAGAATTCCCCTGAACTTCTTTCTCTGTAGGAAGGAGAAGTCGTAACAAGGTCTCC
ASV_18S_73	Eukaryota	Archaeplastida	Chloroplastida	Charophyta	NA	NA	NA	NA	0	0	0	0	0	0	0	0	0	0	0	0	0	0	0	0	0	GCTCCTACCGATTGAATGGTCCGGTGAAGTTTTCGGATTGCGCCGACGCCGGCGGTTCGCCGCCGGTGACGTTGTGAGAAGTTCATTAAACCTTATCATTTAGAGGAAGGAGAAGTCGTAACAAGGTTTCC
ASV_18S_74	Eukaryota	NA	NA	NA	NA	NA	NA	NA	0	8	111	0	0	0	24	0	0	0	0	0	0	0	27	125	24	ACGCTCTGGAAGTTAAATATATTGGAAGTCTTTTTATTTATTTTTTTTTATTTTTCTATTGAAATAGAATCTAATAAGAAAAATATAATAAGGAGCCCAGGACATATTTAGTAACTGGAGCGAAGTCGTAACAAGGTAACC
ASV_18S_75	Eukaryota	Opisthokonta	Holozoa	Metazoa_(Animalia)	NA	NA	NA	NA	312	0	0	0	0	0	0	21	0	0	0	0	0	0	0	0	0	ATAACGAGATGATGTCGCCCACCGGAACGGGATAATCCCGCCCGGGTCTGGACGGGCGACGAGCGCCCCCGCTGGCCACTCTTAAGGTCGCGCCTTTGGCAATCCAAAGGAGCGATGCCGCCGAGCATT
ASV_18S_76	Eukaryota	Opisthokonta	Holozoa	NA	NA	NA	NA	NA	0	0	19	0	0	69	0	0	27	0	117	0	0	0	36	28	17	GCTACTACCGATTGAATGGTTTAGTGAGATCTCCGGATTGAGGTGCTGCAGCTGGCAACAGCAGTGGTACTTTGAGAAGCTGCTCAAACTTGATCATTTAGAGGAAGTAAAAGTCGTAACAAGGTATCC
ASV_18S_77	Eukaryota	Archaeplastida	Chloroplastida	Chlorophyta	NA	NA	NA	NA	0	0	0	0	0	0	237	0	84	0	0	0	0	0	0	0	0	GCTCCTACCGATTGGGTGGCCTGGTGAAGTGTTTGGATTGGCGATAGTCCGGCGGTTTCCGCCAGCTGTCGCTGAGAAGTTCACTGAACCCTCCCACCTAGAGGAAGGAGAAGTCGTAACAAGGTTTCCGTA
ASV_18S_78	Eukaryota	NA	NA	NA	NA	NA	NA	NA	0	0	0	0	0	0	0	21	0	0	0	0	197	78	0	0	0	AAACCATCTGAGTAGGGTCCGGATGAGGGTGCCTTTTCCTGGGGCATTCGAATCCGGGCTCTGCAAGGAGGGTTAAGTCGTAACAAGGTATCC
ASV_18S_79	Eukaryota	SAR	Rhizaria	Cercozoa	Cercomonadidae	NA	NA	NA	0	0	32	0	0	0	0	0	0	0	0	0	0	0	0	85	7	GCTACTACCGATTGAATGGCTTAGTGAGCTTCAGGGATTGATGTGTTTGCTGGGTTTCCTGGCTTGCACATTAAGAACTGAATCAAACTTGATCATTTAGAGGAAGTAAAAGTCGTAACAAGGTTTCC
ASV_18S_80	Eukaryota	Opisthokonta	NA	NA	NA	NA	NA	NA	234	0	0	0	0	0	16	29	0	0	0	0	5	0	0	0	0	AGTACAATGCCGCGCTCCGCGACGTCGGCGCCGAGTTCGGGAGGGGTCTGTTCGAGCGCCTGTTTCACGGCGCCCACGATGCCTTGCAACGGTTCCTGGAGCGCCTCCAATATTTCATTGGAGTTCA
ASV_18S_81	Eukaryota	Opisthokonta	Holozoa	Metazoa_(Animalia)	NA	NA	NA	NA	0	25	0	0	200	0	0	0	0	32	0	19	0	0	0	0	0	GCTGGCCCTAGCGCTCGCCACCTATTTCCTCTTCATCACGTCATTCTCGATCCTGACGACGACGTTTGCGCTCTACACGATGTACCGCTTCGGCTTCGATGCGCAACACAACGGATACCTATTTGCTTTCACTGGCGCGCTCGGCGTGATCGTGCAGGGCGCATTGCTCGGCCGAGCGGTCAAAGCC
ASV_18S_82	Eukaryota	NA	NA	NA	NA	NA	NA	NA	0	0	0	0	0	0	0	0	0	0	0	0	0	0	0	0	0	GCTCCTACCGATCGAACGGTCCGGCGAAGCCCTCGGAGCTCGGCCCGCTCGCGATCCGGGCGACCGGGTCGCGGGGCCGGACGAAGTCGGCTGAACCTTACCGTTTAGAGGAAGGAGAAGTCGTAACAAGGTTTCC
ASV_18S_83	Eukaryota	NA	NA	NA	NA	NA	NA	NA	0	0	135	0	0	2	0	0	0	0	0	0	0	0	4	13	13	GCTCCTACCGATTGAATGATCCGGTGAAATGTTGGGAGTGTGGCTTTTTGGAGGCGGGGCAACTCGTCTCCAGGAGCTGTGCAAACTTCATTAAACCTTATCATTTAGAGGAAGGAGAAGTCGTAACAAGGTTTCC
ASV_18S_84	Eukaryota	NA	NA	NA	NA	NA	NA	NA	0	0	0	0	0	0	0	0	0	0	0	0	0	0	0	0	0	GCTCCTACCGATTGAATGGTCCGGTGAAGTTTTCGGATTGCGGCGACGCCGGCGGTTCGCCGCCGGTGACGTTGTGAGAAGTTCATTAAACCTTATCATTTAGAGGAAGGAGAAGTCGTAACAAGGTTTCC
ASV_18S_85	Eukaryota	NA	NA	NA	NA	NA	NA	NA	0	0	54	0	0	0	6	0	0	0	0	0	0	0	36	78	0	ACGCTCTGGAAATCGAATGGCCTCCAAATAAAATTCAACTTTTAAGTTTTTATTTTTTATAAAAATCATCAGATTTTTAAACTTTAATAAAGTTTTAAATTGAAAGTTAAAGATTTAAAAGAAGTGAACTTATGAATGGCTGTTTGGTAACTGGAGCGAAGTCGTAACAAGGTAACC
ASV_18S_86	Eukaryota	Amoebozoa	Discosea	Flabellinia	Dactylopodida	NA	NA	NA	0	0	0	0	0	0	0	0	0	100	0	159	0	0	0	0	0	GCTCCTACCGATTGGATTGTCCGGTGAGAATGGAGGATTCTGGTATTGGATGAGCAATCATCCAGTATTGGGAAAATCCATTCAAATCTTATAATCTAGAGGAAGGAGAAGTCGTAACAAGGTCTCC
ASV_18S_87	Eukaryota	Amoebozoa	Tubulinea	Arcellinida	Echinamoebida	Vermamoeba	Vermamoeba_vermiformis	AF426157.1.1841	0	0	0	0	0	0	0	258	0	0	0	0	0	0	0	0	0	GCTCCTACCGATTGAACGGTCCGGCGAGAACTCCGGATGGTCGGTTCGCGAGGGTTAAACCTCTGCGACCGTGCCAGAAGCTGTTCGAACCTTACCGTTTAGAGGAAGGAGAAGTCGTAACAAGGTATCC
ASV_18S_88	Eukaryota	Archaeplastida	Chloroplastida	Chlorophyta	NA	NA	NA	NA	0	0	0	56	0	0	13	0	0	0	0	0	0	4	0	0	0	GCTCCTACCGATTGGGTGTGCTGGTGAAGTGTTCGGATTGGCTACCGGGGGCGGTTTCCGCCCTCGGTCGCCGAAAAGTTCATTAAACCCTCCCACCTAGAGGAAGGAGAAGTCGTAACAAGGTTTCC
ASV_18S_89	Eukaryota	SAR	Rhizaria	Retaria	NA	NA	NA	NA	0	0	0	0	0	9	0	0	111	4	116	0	0	0	0	0	0	ACGCGTCGAAATCGGTTAAGCTGGGAAGGACTTATTAATTAAATAAAATTTAAAATTTTTATTTAATTATAACGTACGAAAGGAGTAGCTCATATTGAGGCGAAGTCGTAACAAGGTGATC
ASV_18S_90	Eukaryota	SAR	Rhizaria	Cercozoa	Cercomonadidae	NA	NA	NA	0	0	151	0	0	8	0	0	9	0	0	0	0	8	0	5	22	GCTACTACCGATTGAATGGCTTAGTGAGCTTCAGGGATTGGAGTGCTTGGTGGCAACATCTTGCATTTCGAGAACTGAATCAAACTTGATCATTTAGAGGAAGTAAAAGTCGTAACAAGGTTTCC
ASV_18S_91	Eukaryota	Amoebozoa	Discosea	Flabellinia	Dactylopodida	NA	NA	NA	0	0	0	0	8	0	0	0	0	102	0	126	0	0	0	0	0	GCTCCTACCGATTGGATTGTCCGGTGAGAATGGAGGATTCTGGTACTGGATGAGCAATCATTGAGTATTGGGAAAATCCATTCAAATCTTATAATCTAGAGGAAGGAGAAGTCGTAACAAGGTCTCC
ASV_18S_92	Eukaryota	Opisthokonta	Holozoa	Metazoa_(Animalia)	NA	NA	NA	NA	0	0	0	0	225	0	0	0	0	0	0	0	0	0	0	0	0	GTACACACCTATTTGCAACTGGCAAGGCACGGTTTCGAGCAGATACCGACGGGCAGTAACTGGTCCAATGCAGTGAACTTTGGGCGCACGGTGCGCTTCTGTCTGGAGAGTATCACCTCTGAGAATCTGCTCGGTTTTCTGCAGACGAGCTGGAAGCCCACGCTGGAAGCGTGTCGGCAGAGGCATCTGGATGCGCTAGCACAGGTTGCCGCCGCGCGGGCGGAAGCAGAAAGGAGATAGTATACTTTTATCTACTATGCAGATGTGTTGACAATCTGCCGAGAGGTATGATAGCATGATTAAGGAGTGAACACGAGGGCACACGAGCCTTTACAAGAGGATGGAGGAGGAAAGGCGCGACTGATGGAACGCAAATACAAGATTCTCGCGGTGGACGACGAGCCGCACATTCGCCGTCTGGT
ASV_18S_93	Eukaryota	SAR	NA	NA	NA	NA	NA	NA	0	0	0	0	0	0	0	0	0	0	0	0	0	0	0	0	0	GCTCCTACCGATTGAATGGTCCGGTGAATTGCGTGGATCGATCTCATGCGCGGGTAACTCCGCTATTGTTATTGAGAAACGTAGTAAACCTTATCATTTAGAGGAAGGAGAAGTCGTAACAAGGTTTCC
ASV_18S_94	Eukaryota	SAR	Rhizaria	Cercozoa	Cercomonadidae	Paracercomonas	NA	NA	0	0	0	0	0	0	0	0	0	0	0	0	0	0	0	0	0	GCTGCTACCGATTGAATGCATTAGTGAGGCTTGAGGATCGACTTACACTTGGGTCAAACCTCGTGTAGGATGAGAATCAATACTAACTTGCGCATTTAGAGGAAGCAAAAGTCGTAACAAGGTATCC
ASV_18S_95	Eukaryota	Opisthokonta	NA	NA	NA	NA	NA	NA	0	0	0	0	0	0	0	0	0	0	0	0	0	44	0	0	0	CCATTCCTACCAGCACCGCGCGCGAGACGATGGAATGCCCGATATTGAGTTCTTCCACGCCGGGAATGCGCGTTACCGCCTGGACGTTTGTGTACGTAAGCCCGTGCC
ASV_18S_96	Eukaryota	Archaeplastida	Chloroplastida	NA	NA	NA	NA	NA	5	0	0	0	0	0	208	0	0	0	0	0	0	0	0	0	0	GCTCCTACCGATTGGATGTGCTGGTGAAGCCCTAGGACTGGCGGCCTTTGGTGGTTCTCCGCCGACGGTCACCGGGAATTCGGTTAAACCCTCCCATCTAGAGGAAGGAGAAGTCGTAACAAGGTCTCC
ASV_18S_97	Eukaryota	NA	NA	NA	NA	NA	NA	NA	0	0	0	0	0	0	88	0	0	0	0	0	0	11	28	56	4	ACGCTCCGGAAATCGAGTGGACTGGAAGACTTAGCAATTATTTTTCTATCATTTTATTTAAGTGTACCTAGTTAGGACCTTCTTGCTGTAGAAAGAATGAAAATTTATAGGCTTATAATTATTTGATTAAGGGCTGTTTGGTGACTGGAGCGAAGTCGTAACAAGGTAGCC
ASV_18S_98	Eukaryota	NA	NA	NA	NA	NA	NA	NA	0	0	3	0	0	0	0	0	0	0	0	0	0	0	0	0	0	GCTCCTACCGATTGAATGATCCGGTGAGAAGTCGGGAATGCGGCCGATGCTAGCGGGGCAACTCGTTAGTAAGGTTGTGTGAACTTCTTCAAACCTTATCATTTAGAGGAAGGAGAAGTCGTAACAAGGTTTCC
ASV_18S_99	Eukaryota	SAR	Stramenopiles	Ochrophyta	Chromulinales	NA	NA	NA	0	0	0	0	0	197	0	0	0	0	0	0	0	0	0	0	0	GCACCTACCGATTGAATGATTCGGTGAAACTTTCGGACCGTGGACAGGACGCTCTCGGGCGACTTGACCGTGGGAAGTTATTTAAACCTCATCATTTAGAGGAAGGTGAAGTCGTAACAAGGTTTCC
ASV_18S_100	Eukaryota	SAR	NA	NA	NA	NA	NA	NA	0	0	18	0	0	0	0	0	0	0	0	0	0	0	36	97	28	GCTCCTACCGATTGAATGGTCCGGTGAAATATTCGGATTGTTTCTTCTTTTTCCCGCAAGGGGAAAGGGATAGACGAGAAGTTTAGTAAACCTTATTATTTAGAGGAAGGAGAAGTCGTAACAAGGTCTCC
ASV_18S_101	Eukaryota	NA	NA	NA	NA	NA	NA	NA	0	0	5	0	0	57	0	0	83	0	21	3	0	15	0	6	0	GCTCCTACTGATTGAATTTTGTGATAAGGACCTTGTACTGTGGACGTTTGTGTTTACTGCTGTCGAAGGCGGTGTAAGCAAGGTGCCTGTTCTTCGGAGCAGGTACTTTATAGAAATTTGTTCGAATCTTGCAATTTAGAAGAAGGAGAAGTCGTAACAAGGTCTTC
ASV_18S_102	Eukaryota	Archaeplastida	Chloroplastida	Charophyta	Klebsormidiales	Klebsormidium	NA	NA	0	0	0	6	0	0	0	0	0	0	0	0	0	74	31	40	0	GCTCCTACCGATTGAATGATCCGGTGAAGTTTTCGGATTGCGGCTACTCCGGCGGTCCGCCGCCGAAGAAGCTGTGAGAAGTTCATTAAACCTTATCATTTAGAGGAAGGAGAAGTCGTAACAAGGTTTCC
ASV_18S_103	Eukaryota	Opisthokonta	NA	NA	NA	NA	NA	NA	0	0	0	0	149	0	0	0	0	13	0	0	0	0	0	0	0	GCCTGTTGGGCAATTATGGGGTGACCTATCTCATCAGCGTAGAGAACGCCGCCGGCACGGTGGGGGCCTTCGTGCCCCGGGGCGGGATGTATAGCGGGGCCATCCGGGTCAACGGGCTCTACGTGGAGGTGCCGCAGAGCGGGGTGCTGCTGCGCGGTGACCTGCCGATGATCTTCTACCGCAACCTGGATGGTCCTTTCCTGAGCCAAAGGATGGAACTCGAGTTCGTCCCGGCCCCGGGCTCGTTCTT
ASV_18S_104	Eukaryota	Opisthokonta	Holozoa	Metazoa_(Animalia)	Neoptera	Hemiptera	NA	NA	0	0	0	0	0	0	0	0	0	0	0	0	0	156	0	0	0	GCTACTACCGATTGAACGACCGCAGTGAGGTCTTCGGACTGGACGTGCGTTACTCGGCCGCCTCGGCGGCTGGGCGGTCGCGCGACCGGGAAGATGACCGAACTCGGCCGTTTAGAGGAAGTAAAAGTCGTAACAAGGTTTCC
ASV_18S_105	Eukaryota	NA	NA	NA	NA	NA	NA	NA	0	2	56	0	0	0	35	0	19	4	3	0	0	0	2	13	4	ACGCTCCGGAAGTTGAGTGGATTGGAAGCCTCGGAAAGCCGGTGCACTCTTGCCTCTCTTCCATAGATATCTGGGAAAATGATGCAAGCATTGTGCCGGCAGAGCCGTGACAAAGAACTGTTTGGCAACTAGAGCGAAGTCGTAACAAGGTAGCC
ASV_18S_106	Eukaryota	Archaeplastida	Chloroplastida	Charophyta	Solanales	Ipomoea	Ipomoea_nil_(Japanese_morning_glory)	BDFN01001055.10578.11964	0	0	105	0	0	29	0	0	0	0	0	0	0	0	0	6	6	TGATCCTTCTGCAGGTTCACCTACGGAAACCTTGTTACGACTTCTCCTTCCTCTAAATGATAAGGTTCGAAAAACTTCTGACAACGTCACCGGCGGCGAACCGCCGGCGTCGGCGCAATCCGAAATCCTCACCGGACCATTCAATCGGTAGGAGCGACGGGCGGTGTGTAC
ASV_18S_107	Eukaryota	SAR	Rhizaria	Cercozoa	Cercomonadidae	uncultured_Cercomonas	uncultured_Cercomonas	KR131436.1.1303	0	0	0	0	0	0	0	0	20	0	16	0	0	54	20	40	0	GCTACTACCGATTGAATGGCTTAGTGAGCTTCAGGGATTGATGTGTTTGCTGGGTTTCCTGGCTTGCACATTGAGAACTGAATCAAACTTGATCATTTAGAGGAAGTAAAAGTCGTAACAAGGTTTCC
ASV_18S_108	Eukaryota	Opisthokonta	Holozoa	Metazoa_(Animalia)	NA	NA	NA	NA	0	0	0	0	0	7	119	0	0	0	0	0	0	23	0	0	0	GTACACACCGCCCCGCTGACCCACCATGAGGCCTGAGGCTCGTGCCAAATCGTCGCGCGGCTTAATGCCGGCCGAGACGACGATCATCTTTACGTCTAATTCGCCGCCGTCGGCAAAGGACATGCCTTCCACCCTACCGTTGCCAAGAATCTCTTTGGTGTTCTTGTT
ASV_18S_109	Eukaryota	SAR	Stramenopiles	Labyrinthulomycetes	Sorodiplophrys	Caprifoliaceae_environmental_sample	Caprifoliaceae_environmental_sample	EF023721.1.1812	0	0	0	0	0	30	0	0	71	0	47	0	0	0	0	0	0	GCACCTACCGATTGGACGATCCGGCAAGATGTTTGGAGTTGCTTAATGTACTTCGGTGCGTTGAGTGGCGAAGCTCCTCAAACCTTATCGTCTAGAGGAAGGTGAAGTCGTAACAAGGTCTCC
ASV_18S_110	Eukaryota	NA	NA	NA	NA	NA	NA	NA	0	0	0	0	0	0	0	0	18	0	0	0	0	0	0	0	0	GCTCCTACCGATTGAATGATCCGGTGAAATGTTGGGAGCGCGGCTTTTTGGAGGCGGGGCAACTCGTCTCCAGGAGCTGTGCAAACTTCATTAAACCTTATCATTTAGAGGAAGGAGAAGTCGTAACAAGGTTTCC
ASV_18S_111	Eukaryota	Opisthokonta	NA	NA	NA	NA	NA	NA	0	3	4	0	0	0	0	0	0	26	2	28	0	0	0	0	6	GAGATGAGGAGCGGCACGTAATAGCTCGCGCCCTTGATCGCTTCGAACACGGGGTCGTAATAGCGAAGCGCCGTTTGCGTGAAGAACTCCTCGAGGAAGAGGACGACCAGCCACACCGCGCGCTTGCGGATGAA
ASV_18S_112	Eukaryota	NA	NA	NA	NA	NA	NA	NA	0	0	9	0	0	0	0	0	101	0	32	0	0	0	0	0	0	GCTCCTACCGATCGAACGATTCGGTGAGACCCTCAGAGAGTGAGTCGTTGTAACTCGGGCAACTGGGTTACTGGCTTGCTCAAAGTAGGTCGAACCTCATCGTTTAGAGGAAGGAGAAGTCGTAACAAGGTTTCC
ASV_18S_113	Eukaryota	Opisthokonta	Holozoa	Metazoa_(Animalia)	NA	NA	NA	NA	0	0	0	0	0	0	0	0	0	0	0	0	0	3	3	7	0	CAGGTGAGCGTGCCGTAGTTCTTCATGTCCGCCCCGAGCGTCTTGTCGGCGTCGCCCTGGAGGTTGACCGTTGGGCGGGTAGTGCCCGAGCCGATGTAGGTCGGAAGCGAGATGGTGCCCCCCCT
ASV_18S_114	Eukaryota	SAR	NA	NA	NA	NA	NA	NA	0	0	0	4	0	45	0	0	69	0	0	0	0	0	0	0	0	ACACTCTGGAAATCGAATAAGTTGGAAGTTTTTATAGATAAAGTAAAATTAATAGAATATTTCTGAACTTTGTTCAGAAAAACAAGGTGTAGAACACTTTTTGTTATTATTAATTATTTTATACTAAATTACGAAAATTTGTTTGGTAACTGGAGTGAAGTCGTAACAAGGTAACC
ASV_18S_115	Eukaryota	NA	NA	NA	NA	NA	NA	NA	0	0	0	0	0	30	0	0	0	0	0	0	0	0	0	0	0	GCTGCTACCGATTGAATGGATTAGTGAGCTTCAGGAATTGACTAGCTGATGGGCAACTGTCGGCTAGTTGAGAACTGGCGCAAACTTGCTCATTTAGAGGAAGCAAAAGTCGTAACAAGGTATCCGTAAACCATACCGACTTTTGTAGTTCACTTGCGGATGACTTGTCACATTGCGTGACAAAGTCGTAGCTGGAAACAGCTACGGCGAGACTATCAAATTGTTCGAGGAACTCGAATCAAACGTTGTACGGTACTACCCGTCGCTTTTAATGCGTCGGCACAGTCAAAATCTGTTTACAACTAATTCGACAACTCGCAGCCAAGTCCCGTAAATGGGATGCAGTTCACAGACTAAATGATGGTCGGTCGATAAAGGTTTCTTTATTGGCATAAGACATAGTCGACCCACTACGACAGCAGTCGTAGCTGGATATA
ASV_18S_116	Eukaryota	NA	NA	NA	NA	NA	NA	NA	0	0	36	0	0	0	0	0	0	0	0	0	0	6	7	50	0	ACGCTCCGGAAGTTGAGTGGATCGGAAGTGCTAATCACTAAAAAAACATAGTACAATACAAAAGCACCAAAAGCCAAGTGGTTGTAGAGGCTATAATGTTTACAATTAAAAAGGAAAGTCACTATCTTTTTTTAGTTATTACCCCAGGATCTGTTTGGTAACTGGAGCGAAGTCGTAACAAGGTAGGG
ASV_18S_117	Eukaryota	SAR	Rhizaria	Cercozoa	NA	NA	NA	NA	0	0	0	0	0	0	0	0	127	0	0	0	0	0	0	0	0	GCTACTACCGATTGAATGGATTAGTGAGCTTCAGGGATTGAGATATGACTGGGAAACCGGTTATATAATAAAAACTGAATCAAACTTGCTCATTTAGAGGAAGTAAAAGTCGTAACAAGGTCTCC
ASV_18S_118	Eukaryota	Archaeplastida	Chloroplastida	Chlorophyta	NA	NA	NA	NA	0	0	0	0	0	0	0	0	118	0	0	0	0	0	0	0	0	GCTCCTACCGATTGGGTGTGCTGGTGAAGCGTTCGGATTGGCGGCAGTGCGCGATTCGCCGCTCGCTGCAGCCGAGAAGTTCGTTAAACCCTCCCACCTAGAGGAAGGAGAAGTCGTAACAAGGTTTCC
ASV_18S_119	Eukaryota	Opisthokonta	Holozoa	Metazoa_(Animalia)	NA	NA	NA	NA	0	0	0	0	81	0	0	0	0	17	0	13	0	0	0	0	0	TGTAGTAGTTAATGCCCAGGAAATCGGTGGGGGCCGCGATCTTCTCGAGGTCTCCGGCCTCGATCTTGGGGGCCAGGGGGCCGAACGCCTCGAGCATGTCTACCGGGTAGCCGAACCCATACAGCGGGTCCAGGAACCAGCGGTTGTGGAAGCCGTCCTGGCGACGAGCAGCGGCCACGTCCTCGGGGGCCGGGCTTG
ASV_18S_120	Eukaryota	Amoebozoa	Discosea	Flabellinia	Dactylopodida	Angulamoeba	uncultured_eukaryote	NA	0	0	0	0	0	0	0	0	0	0	0	0	0	0	0	0	0	GCTCCTACCGATTGAATGAAAAGGTGAAAAGAAGGGAGAGATGCTACCTTGTGTGGTATTTCAAACATCGTTGAACCATTTCATTTAGAGGAAGGAGAAGTCGTAACAAGGTTTTC
ASV_18S_121	Eukaryota	Opisthokonta	Holozoa	Metazoa_(Animalia)	NA	NA	NA	NA	0	0	0	0	0	0	0	0	0	0	0	0	0	46	60	0	0	GGTCCTTTGCTGGAGCGCAGGAAGCCCTGCCTGGCAAGTTGCTGCAGAATCTTCGCGAGGAAATGGGACGGGATGTCCGAATCCTCGGCGATCTGTCTGACCATTGCATACTTGCCCGGCGGCACTACGGCGAGGTAAACGAAAGCTCGAATGGCGTATTCCGCGGATCGCGAATAAATCATACTCTTCCTTCGAAGGGACGTTTAGGTAATGTTACTCTTTTATCTTAATTCAAGAGTCAAGAGATTGTTGGGGCGTTTTTCAACTCCCACGATCTTCTCGACCCAGCGGTGGAATACCGTAAGGGCCAGCGCTGCCTGGCCGGGCGCGTGCAGGCGGGCGTCGAGGGGCTCGGCCAGTTCTCGCACATCGCCGCAGTTCGCGTCCTCCGCCACCCAGTCTTCGATCATGCCTGGGGTAACTT
ASV_18S_122	Eukaryota	Opisthokonta	Holozoa	Metazoa_(Animalia)	NA	NA	NA	NA	0	0	0	0	0	0	0	0	0	0	0	0	0	9	0	31	20	GCGTATACCTCAACGACTTCGCTCCCGGCCAAGTAGCGCACCATGTCGAAATCGTGAATCGTCATATCCAGGAACAGCCCGCCCGATACTTTGACGTACTCGACAGGTGGTGGCTCCGGGTCACGGCTCGTCACACGAAGGATGTGCAGCGCGCCGATCCCGCCTGCTGCGATCAC
ASV_18S_123	Eukaryota	NA	NA	NA	NA	NA	NA	NA	0	0	0	0	0	0	0	0	0	0	0	0	0	7	11	63	0	GCTTTTACCGATTGAATGAACCGGTGAAGAACTCGGATCGTGGCTCTAGTTACAGGGGCAACTCTGCGACTGGGTCGTGAGAAGTTTTCTAAACCTTTTCATTTAGAGGAAAAAGAAGTCGTAACAAGGTATCC
ASV_18S_124	Eukaryota	NA	NA	NA	NA	NA	NA	NA	0	0	0	0	0	0	13	0	0	0	0	0	10	70	0	0	0	GCTACTACCGATTGAATGGCTCGGTGAGGCCTTCGGACTGGCCCAGGGAGGTCGGCAACGACCACCCAGGGCCGGAAAGTTGGTCAAACCCGGTCATTTAGAGGAAGTAAAAGTCGTAACAAGGTCTCC
ASV_18S_125	Eukaryota	Excavata	Discoba	Discicristata	NA	NA	NA	NA	0	0	0	0	0	0	0	0	0	0	0	0	93	0	0	0	0	GTACACACCGCCCAGCGGTCCGACCACACCCTGAGTATTGTGTCGAGAAACGTCAACCAAGGTGCCCGTCGGTGGGGCCAAATAACTCTGCCCAGGTGGGGCCAGTCGACGATGCCGTTCCTACCGATCGCGTCGCCGGCTAGGCCCGGCACCAACGTCCACCAGCGAGAGGCCACAGAGTGGCAGGTACTCGCGTAGGGTCCGCACCACCTGGATCATCGCGGGTGGGCCCTCCTTGCCGTCCCCCAGCACGCATGGAGTGAAGCTTCTTCGCGCGCAACTGAGTGCAAACTGAGTGCTGCCGGAGG
ASV_18S_126	Eukaryota	NA	NA	NA	NA	NA	NA	NA	0	0	0	0	0	12	0	0	3	58	0	19	0	0	0	0	0	GCTCCTACCAATTGGGGAAAGAAGTGAGGTGGAAGGATGGGCAGAGTAATCTGCCTACAGAATTCCCCCTAACTTCTTTCTCTGTAGGAAGGAGAAGTCGTAACAAGGTCTCC
ASV_18S_127	Eukaryota	NA	NA	NA	NA	NA	NA	NA	0	0	0	0	0	0	0	0	0	0	0	0	0	0	0	0	0	ACGCCATGGGAATTGGTTTGGTTAGAAGATTGTAGGTATTAAGTCTAATTTCTCTTTTAATCTTTTTTTAAGGAGAACTTTAACTTTTACTGAGTTTCGACAATTAGATTAAGGACTGGGGTGAAGTCGTAACAAGGTAGCA
ASV_18S_128	Eukaryota	Amoebozoa	Tubulinea	Arcellinida	Echinamoebida	Vermamoeba	Vermamoeba_vermiformis	AF426157.1.1841	0	0	15	0	0	0	0	0	0	0	0	0	0	0	0	10	4	GCTCCTACCGATTGAACGGTCCGGCGAGAACTCCGGATGGTCGGCACGCAGGGGTCAAACCCTGTGTCCGCGCCAGAAGCTGTTCGAACCTTACCGTTTAGAGGAAGGAGAAGTCGTAACAAGGTATCC
ASV_18S_129	Eukaryota	Opisthokonta	Holozoa	Metazoa_(Animalia)	NA	NA	NA	NA	0	0	0	0	0	0	0	0	0	0	0	0	88	0	0	0	0	GTACACACCGAGCAGCGGGATCGGCGCGCCGAGCACGGCATCGCGACTGAAACCGAAATCCGACGCCCGGCTGGGTCGCCCGGGTCCCGGGGAGATGACGACGTTGTCGAACTCATCAAAATCCGCCACCCGCCAGCCGGGGGCATCATTGCGGACCACGACCGGCTCGGTGCCGTTGATCTCAGCCAGGTACTGGAAGAGGTT
ASV_18S_130	Eukaryota	Amoebozoa	Discosea	Flabellinia	Dactylopodida	Angulamoeba	NA	NA	0	0	29	0	0	0	0	0	0	0	0	0	0	0	0	4	0	GCTCCTACCGATTGAATGAAAAGGTGAAAAGAAGGGATATTAGAAATTGTAATAATTTTTTTTGATAGAACCTCTTTGAACCATTTCATTTAGAGGAAGGAGAAGTCGTAACAAGGTTTTC
ASV_18S_131	Eukaryota	NA	NA	NA	NA	NA	NA	NA	0	0	0	0	0	0	0	84	0	0	0	0	0	0	0	0	0	GTTACTACCGATTGAATGTGTTAGTGAGGCCTCTGGATTGGCTTAGAGGAGCCGGCAACGGCACCTTTTCGCTGAGAAATTGTCCAAACTTGTGCATTTAGAGGAAGTACAAGTCGTAACAAGGTTTCC
ASV_18S_132	Eukaryota	Archaeplastida	Chloroplastida	Charophyta	NA	NA	NA	NA	0	0	0	0	0	0	0	0	0	0	0	0	0	84	0	0	0	GCTCCTACCGATTGAATGGTCCGGTGAAGTGTTCGGATCGCGGCGACGTGGGCGGTTCGCTGCCTGCGACGTCGCGAGAAGTCCACTGAACCTTATCATTTAGAGGAAGGAGAAGTCGTAACAAGGTTTCC
ASV_18S_133	Eukaryota	NA	NA	NA	NA	NA	NA	NA	0	5	0	0	0	0	0	0	0	0	0	0	0	0	0	2	0	ACGCCATGGGAATTGGTCTGGTTAGAAGATTGTAGGTATTAAATATGATTCTTCTTTTGATATTGTTCAAAGAAGTTTTTATTTCTGCTGAGTTTCGACAACTAGATCAAGGACTGGGGTGAAGTCGTAACAAGGTAGCA
ASV_18S_134	Eukaryota	Amoebozoa	Tubulinea	Euamoebida	BOLA868	uncultured_Hartmannellidae	uncultured_Hartmannellidae	EF023499.1.1824	0	0	0	0	0	30	0	0	52	0	0	0	0	0	0	0	0	GCTCCTACCGATTGAATGGTCCGGTGAGAACTCAGGATAGTTGTACTTTAGCTTATCCGCAAGGGTAAGCGGGTACGATTAGAATCTGTTCAAACCTTACCATTTAGAGGAAGGAGAAGTCGTAACAAGGTTTCC
ASV_18S_135	Eukaryota	NA	NA	NA	NA	NA	NA	NA	0	0	0	0	0	0	0	0	0	0	0	0	0	0	0	0	0	GCTCCTACCGATTGAATGATCCGGTGAAATGTTGGGAGCTGGGGTCTTTTGGCGGCGGGGCAACTCGTCGTCAGGGATTCTGCAAACTTCATTAAACCTTATCATTTAGAGGAAGGAGAAGTCGTAACAAGGTTTCC
ASV_18S_136	Eukaryota	Amoebozoa	Discosea	Longamoebia	Centramoebida	Acanthamoeba	NA	NA	0	0	0	0	0	0	0	0	79	0	0	0	0	0	0	0	0	GCTCCTACCGATTGAATGATCCGGTGAAATCCTCAGAGCTGTGGCCTCTACGCAATCCGGGCAACCGGGTTGTGAGGTCGTCCCATCAGGTGCTTGCATCTGGTGGCGTTTGCGGTAAAGTAGATTAAACCATATCATTTAGAGGAAGGAGAAGTCGTAACAAGGTTTCC
ASV_18S_137	Eukaryota	Opisthokonta	Holozoa	Metazoa_(Animalia)	NA	NA	NA	NA	0	0	0	0	0	0	0	0	0	27	0	13	0	0	0	13	24	ATCGACGACGTGGATCCGGCATTGCGTGGCGGCCCGATGATATCCCCCAGCCGTACCTGTGCGAGCACGTCGCGAAACAGCGTCCCTTCCCGCAATCGCATCATCAGGGCGTCATCGGAGAGCGCTTCGATCTCGCGGGCGGCCCCCTCGACTTCTTCGAAGCGCAGGAACAGTTGATACGCCTCGGGGCCGATCGCCCGCCGGAGCTCCTGCTC
ASV_18S_138	Eukaryota	Opisthokonta	Holozoa	Metazoa_(Animalia)	Tetrapoda	Aves	Gallus_gallus_(chicken)	NA	0	0	0	0	0	65	11	0	0	0	0	0	0	0	0	0	0	GCTACTACCGATTGGATGGTTTAGTGAGGTCCTCGGATCGGCCCCGGCGGGGTCGGCCACGGCCCTGCCGGAGCGTCGAGAAGACGGTCGAACTTGACTATCTAGAGGAAGTAAAAGTCGTAACAAGGTTTCC
ASV_18S_139	Eukaryota	SAR	Rhizaria	Cercozoa	Cercomonadidae	Cercomonas	NA	NA	0	0	0	0	0	0	0	0	0	0	0	0	0	0	0	0	0	GCTACTACCGATTGAATGGCTTAGTGAGCTCCAGAGATTGTTGTATTTGGTGGCAACACCTTGTACATCCGAGAACTGGATCAAACTTGATCATTTAGAGGAAGTAAAAGTCGTAACAAGGTTTCC
ASV_18S_140	Eukaryota	NA	NA	NA	NA	NA	NA	NA	0	0	0	0	0	0	0	0	0	17	0	59	0	0	0	0	0	GCTCCTACCGATTGGATTGTCCGGTGAGAATGGAGGATTCTGGTACTGGATGAGCAATCACCCAGTATTGGGAAAATCCATTCAAATCTTATAATCTAGAGGAAGGAGAAGTCGTAACAAGGTCTCC
ASV_18S_141	Eukaryota	SAR	Stramenopiles	Bicosoecida	uncultured	uncultured_stramenopile	uncultured_stramenopile	GU822980.1.1200	0	0	0	0	0	0	0	0	0	0	0	0	0	0	0	0	0	GCTCCTACCGATTGGGTGTGCTGGTGAAGAGTTCGGATTGGCAATTGCGGGGGGTTCGCCTTCTGCTGTTGCCGAGAAGTTCTTTAAACCCTCCCACCTAGAGGAAGGAGAAGTCGTAACAAGGTTTCC
ASV_18S_142	Eukaryota	Opisthokonta	Holozoa	Metazoa_(Animalia)	NA	NA	NA	NA	0	0	0	0	0	0	0	0	0	0	0	0	75	0	0	0	0	CGCAAGAACGTGTTGTTGATGCCCGTGGCTGCTGTATTCCAGGGATCACCGCCAGGCGTGTTGCCGATTGCCATGCCGAGGAAAGGTGTGATCGGCGGCGCAGCCGTACCGTTTGACGGCATCCCGCGGTGCCCGGTCGCACCGCCGCCACTCAGGGCAGTCCACATGGTCATGACCTGCGCC
ASV_18S_143	Eukaryota	Archaeplastida	Chloroplastida	Charophyta	Myrtales	Eucalyptus	Eucalyptus_grandis	AUSX01001794.8080.9394	0	0	0	0	0	0	0	71	0	0	0	0	0	0	0	0	0	GCTCCTACCGATTGAATGGTCCGGTGAAGTGTTCGGATCGCGGCGACGTGGGCGGTTCGCCGCCGATGACGTCGCGAGAAGTCCACTGAACCTTATCATTTAGAGGAAGGAGAAGTCGTAACAAGGTTTCC
ASV_18S_144	Eukaryota	NA	NA	NA	NA	NA	NA	NA	0	5	0	0	0	0	0	0	0	0	0	0	0	0	0	0	0	GCTACTACCGATTGAATGGCTTAGTGAGTTCCAGGGATCGTTATCCGGGGCTGGGCAACCAGTGCCGGGTAGCGAGAACTGGATCAAACTTGATCATTTAGAGGAAGTAAAAGTCGTAACAAGGTTTCC
ASV_18S_145	Eukaryota	SAR	NA	NA	NA	NA	NA	NA	0	0	0	0	0	0	0	0	0	0	0	0	0	7	4	31	14	ACGCTAGTGAAGTTGGCTATTTCCTAAGCATCGAGCCTAATGTTTTCTGTCATGTGTTGTATTATTACTAATATAACACATTATGTGCAGCATGCTCTTTTCTAAGCGATAGTTAGCAACGCAAGTGAAGTCGTAACATGGTAGCC
ASV_18S_146	Eukaryota	Excavata	Discoba	Discicristata	NA	NA	NA	NA	0	55	0	0	0	0	0	0	0	0	0	6	0	0	0	0	0	GTACACACCTAGGGAGTAGCCCGAGATCACCAGGTCGAAGTCCCCTTGCCGGAGCCGCTCCAGGAAGGCGTTCCACTCCTGGAACTGGATGTCCACGTCCACCCCGACCTGCTTCCACTGGTCCTTGGCGATGATGGCCACCTGCTCCCGAATCTTCTGCCCAGCCGGGACCCA
ASV_18S_147	Eukaryota	NA	NA	NA	NA	NA	NA	NA	0	0	0	0	0	14	0	0	0	0	10	0	0	43	0	0	2	GCTCCTACCGATCGAACGGTCCGGTGAGACCCTCGGAGATGAATTCGTCGTGACTCGGGCAACTGGGTCACAGGGTTTGTCAAAGTAGGTCGAACCTTACTGTTTAGAGGAAGGAGAAGTCGTAACAAGGTTTCC
ASV_18S_148	Eukaryota	Opisthokonta	Holozoa	Metazoa_(Animalia)	NA	NA	NA	NA	0	0	0	0	0	0	0	0	0	6	0	22	0	0	0	0	0	ATTCCCCCGCTCACGATTCGTTACAGTCCGATCGCCCCTCTGCCTGCTCTCTCACCTGCGCTCCGGATACCGCGCACCAATCTAGCGAATACGATCGCACTCACAGGCGTGATCCAAACTGGCAGTCAATTAAGCGCGATCGTACAAGATGCAGACGGAAGTTCACGCTATGTGCAA
ASV_18S_149	Eukaryota	Amoebozoa	Discosea	Flabellinia	Dactylopodida	Angulamoeba	uncultured_eukaryote	AB695530.1.1841	0	0	33	0	0	0	0	0	0	0	0	0	0	0	13	12	5	GCTCCTACCGATTGAATGAAAAGGTGAAAAGAAGGGAGTTGGTGGGGTGTATGCCTTACTGATGAACCTCTTTGAACCATTTCATTTAGAGGAAGGAGAAGTCGTAACAAGGTTTTC
ASV_18S_150	Eukaryota	Opisthokonta	NA	NA	NA	NA	NA	NA	10	0	0	0	0	0	18	37	0	0	0	0	0	0	0	0	0	GCTACTACCGATTGGAAGTTTTAGTGAGGCATTTGGACCTGCAATCTAAAGGGGAGGCAACTCCTCTTGGACCGCGGGGAAGTCTGTCGAACTCAAATTTCTAGAGGAAGTAAAAGTCGTAACAAGGTTTCC
ASV_18S_151	Eukaryota	Opisthokonta	Holozoa	Metazoa_(Animalia)	NA	NA	NA	NA	0	0	0	0	0	0	60	0	0	0	0	0	5	0	0	0	0	GTACACACCGGACAGGCTACGGCCCGTCGGGTCGAACGTCGCCCGCTCCACCGGACCCATCTGCGACCAGTGGGCGTTGGTCAGCGCGGAAACCAGCAGACCGATCCCCACCATGCCGACCACCGCGGCGGC
ASV_18S_152	Eukaryota	Opisthokonta	Holozoa	Metazoa_(Animalia)	NA	NA	NA	NA	0	0	0	0	0	0	0	0	0	0	0	0	0	0	3	0	0	ATCGTGAAGCCGACGCCCCCGTCCGTCTGGAGCTTGGCCCCGCCCAGCACGTAGGTCGTGCCGTTGTTCTGGGCAAGGTCGAGGAGGAAGTCGAGAACGCCCGAGTCCACTTCCAGCGTGCTCGTGTTCTGGGTGTTCGTGAACTTCAGGCCGATCTTGTTCGTCCCCGCCCCCGTC
ASV_18S_153	Eukaryota	NA	NA	NA	NA	NA	NA	NA	0	0	0	0	0	0	0	0	22	37	5	0	0	0	0	0	0	ACGCTCTGGAAATTGAATGATTATTAAGAGCTATACGTTTAGAAAGCAAACAAAAAGCTTATTTTAGGTATAACCTACTATGCTGAAACTTTATTTCTTTTAATGTAGAGTTCCAAGAGTTGGTTAGTAACTGGAGCGAAGTCGTAACAAGGTAGCC
ASV_18S_154	Eukaryota	Archaeplastida	Chloroplastida	Charophyta	NA	NA	NA	NA	11	0	0	0	0	0	0	35	0	0	0	0	0	0	0	0	0	GCTCCTACCGATTGAATGGTCCGGTGAAGTGTTCGGATCGCGGCGACGCGGGCGGTTCGCTGCCTGCGACGTCGCGAGAAGTCCACTGAACCTTATCATTTAGAGGAAGGAGAAGTCGTAACAAGGTTTCC
ASV_18S_155	Eukaryota	Opisthokonta	Holozoa	Metazoa_(Animalia)	NA	NA	NA	NA	0	0	0	0	0	0	0	0	0	0	0	0	0	0	62	0	0	GCAAGCCCGCCTGCTCGTGGGCGCAAACAGGTACTCGGTCGGCATCACGCGACAGGTCTTGAACGCGAATCCGGCGCGGACCCGGTTTACGGCGACTCTCGATTCGCATACCCCTGAGCCTCAGACGCTGACGATTCGCCCGGCTGACGGCGGTCCGGATACCTGGGTCGCCAAGGACGAGGACGGATCCGGCAATCTGACCGTTCGCGGAGTGGCTCAGGCGGCCACGGTGGACTACGCCACCGGGCAGGTCGCCATCCAATTCGCGCCGGCCCAGGCTGGCTCCTTCGAAGCCTTCTACCACCCGGATCAGTACTTCGATTTCCGCAATCTCGTGTTCTTCCCGGCGAACTCTCCGGA
ASV_18S_156	Eukaryota	Opisthokonta	Holozoa	Metazoa_(Animalia)	NA	NA	NA	NA	0	0	0	0	0	0	0	0	0	0	0	0	0	55	0	0	0	GCTACTACCGATTGGAAGTTTTAGTGAGGCATTTGGACCTGCCGTCCAAGGAAGGGGCAACCTTTCCAGGTTGGCGGGGAAGTCTGTCGAACTCAAATTTCTAGAGGAAGTAAAAGTCGTAACAAGGTTTCC
ASV_18S_157	Eukaryota	NA	NA	NA	NA	NA	NA	NA	0	0	0	0	0	0	54	0	0	0	0	0	0	0	0	0	0	ACGCTCCGGAAGTTGAGTGGATTGGAAGCCTCGGAAAGCCGGTGCACTCTTGCCTCTCTTCCATAGATATCTGGGAAAATGATGCAAGCATTGTGCCGGCAGAGCCGTGACAAAGAACTGTTTGGTAACTAGAGCGAAGTCGTAACAAGGTAGCC
ASV_18S_158	Eukaryota	Archaeplastida	Chloroplastida	Chlorophyta	NA	NA	NA	NA	0	0	0	0	0	0	0	0	0	0	0	0	0	0	0	0	0	GCTCCTACCGATTGGGTGTGCTGGTGAAGTGTTCGGATTGGAGACTGTTGGCGGTCCGCCGCCGGCTGTTCCTGAGAAGTTCATTAAACCCTCCCACCTAGAGGAAGGAGAAGTCGTAACAAGGTTTCC
ASV_18S_159	Eukaryota	Opisthokonta	Holozoa	Metazoa_(Animalia)	NA	NA	NA	NA	0	0	0	0	0	0	0	0	0	0	0	0	0	0	0	0	0	GATCACCGGCTCCGGGCAGATCACCGGCACGGTTGGGGTGGGGGCGCCGGCTTCGTTGAGCGCTTGCATGATCCGGCCCTGCCGGCAGACATCGGCCGGGCCCGCGATCCGGACCCCGGGGGGAGGCAGCCGGAGCACGAACCGCTCGCCCATCCGGCTCCGGGCGAGGGTGACATA
ASV_18S_160	Eukaryota	SAR	Rhizaria	Cercozoa	Glissomonadida	uncultured_Eimeriidae	uncultured_Eimeriidae	EF023230.1.1893	0	0	0	0	0	0	0	0	0	0	0	0	0	41	10	0	0	GCTACTACCGATTGAATGGATTAGTGAGCTTCCAGGATTTGCAGCTGATGCAGCAATGCACCAGTAATGAGAATGGAATCAAACTTGCTCATTTAGAGGAAGTAAAAGTCGTAACAAGGTTTCC
ASV_18S_161	Eukaryota	NA	NA	NA	NA	NA	NA	NA	0	0	0	0	0	0	0	0	0	0	0	0	0	0	0	0	0	GCTCCTACCGATTGAATGGTCCGGTGAAATGTTTGGATGCTAGGGACCACATCGGAGCAATTCGGTGTACTCTGGGAGAAGATCAGTAAATCTTATCATTTAGAGGAAGGAGAAGTCGTAACAAGGTTTCC
ASV_18S_162	Eukaryota	Opisthokonta	Holozoa	Metazoa_(Animalia)	NA	NA	NA	NA	0	0	0	0	0	0	0	0	0	0	0	0	49	0	0	0	0	ATCTCGCGGACGCCCTGCGGAAACCTCTGGGCGATCGAGTCTGCGCCTGAGAACTCCACTTGTGCCCCGAGACTGTCGCCCGCGCACTGTCCGAGCAGCACTCCAAACGCACGATCGAGACGGGCCGCCTTGAGGTCCATAGCCATGTTGTTGTGATCTCCTTCTTGGTTCTACCGTGACATGCGGCTGATGGGCGCCGTATCAGCGCTACAAAAAGAACTGGGCAAGTCGCTGGGGCGACGAGTATAAGAGAGACGGAGGCTTGTTGGTCGTGCCGTCGGACAT
ASV_18S_163	Eukaryota	Opisthokonta	NA	NA	NA	NA	NA	NA	0	0	0	0	0	0	0	0	0	0	0	0	0	0	0	2	0	AAAACGCGGCGCTCAAGTCCGAATTGAGCGGCGAGGCGTCAGCGCAACTGTACCTTTCAGGACGCGGCGACGATCTCGACACGCTCAAAGGCAATGGCCGCATCGACGTGCCCAAGGGGAAGATCGAGAACCTGCCGCC
ASV_18S_164	Eukaryota	NA	NA	NA	NA	NA	NA	NA	0	0	0	0	0	12	0	0	0	11	0	10	0	0	0	0	0	GCTCCTACCGATTGGAAGCTTCGGTGAGAACTCAAGACGACAGTACTTTAGCTTATCAGAAATGGTAAGCGGGTGCCATCGAAATTTGTTCAAACCTCAGTTTCTAGAGGAAGGAGAAGTCGTAACAAGGTTTCC
ASV_18S_165	Eukaryota	Excavata	Discoba	Discicristata	Tetramitia	Allovahlkampfia	Plasmopara_viticola	MTPI01001075.1873.4000	0	0	0	0	0	4	0	0	10	0	0	0	0	0	27	0	0	GCTCCTACCGATGGAACAAAAAGGTGAATTTGACGGACTTGAGCTTTGGCTTGGGGAAATTAACTGAACCTTTTTGTTTGTAGGAAGGAGAAGTCGTAACAAGGTCTTC
ASV_18S_166	Eukaryota	NA	NA	NA	NA	NA	NA	NA	0	0	0	0	0	0	0	0	0	0	0	0	0	6	0	37	0	GCTCCTACCGATTGAATGGTCCGGTGAAATATTCGGATTGTTTCTTCTTTTTTCCGCAAGGGGAAAGGGATAGACGAGAAGTTTAGTAAACCTTATTATTTAGAGGAAGGAGAAGTCGTAACAAGGTCTCC
ASV_18S_167	Eukaryota	SAR	Rhizaria	Cercozoa	Cercomonadidae	NA	NA	NA	0	0	0	0	0	0	0	0	0	0	0	0	0	0	0	0	0	GCTACTACCGATTGAATGGCTTAGTGAGCTTCAGGGATTGATGTGTTTGCTGGGTTTCCTGGCTTGCACAATAAGAACTGAATCAAACTTGATCATTTAGAGGAAGTAAAAGTCGTAACAAGGTTTCC
ASV_18S_168	Eukaryota	Opisthokonta	Holozoa	Metazoa_(Animalia)	NA	NA	NA	NA	0	0	0	0	0	0	0	0	0	0	0	0	0	0	0	0	0	GAACGCGCGCTCACGATTTCGATCATAACTTTGGGCATGGTGGTTGTCGGTTACACCCTTGGCCGGTTCATCCAGTTGCTGACCGAGGGCGAGATTCAGAACCTCGTGGAACATCGTCGCATGCGCCGCCAGATCGAGATGCTCTCGGGCCATACGATCGTCACCGGCTTCGGCAGAGTCGGCTCACTCGTTTGCGAGGAGCTCGCGGAGCGCGAGCTCCCCTTCGTCGTCATC
ASV_18S_169	Eukaryota	NA	NA	NA	NA	NA	NA	NA	0	0	0	0	0	0	0	0	0	0	0	0	0	0	0	0	0	ACACCATGGGAATTGGCTTCGCCCGAAGCATCAAACCAAGGATCACCCATTATTCCAGTGTTCTACGCCGTTGGTGAGTGTGGTCTACCAGAGTAATTGGTGGTCTAATGTGGGATACCAAGGTGGGGCCTTTGACTGAGGTGAAGTCGTAACAAGGTAGCC
ASV_18S_170	Eukaryota	NA	NA	NA	NA	NA	NA	NA	0	0	10	0	0	3	0	0	0	0	29	0	0	0	0	0	0	GCTCCTACCGATTGAATGATCCGATGAACTCTTTGGACCGAAGCTGTATCAGTAGCAATACTGTGCACTTGGGGAAGCTGAGTAAATCTTATCATTTAGAGGAAGGAGAAGTCGTAACAAGGTCTCC
ASV_18S_171	Eukaryota	NA	NA	NA	NA	NA	NA	NA	0	0	0	0	0	0	0	42	0	0	0	0	0	0	0	0	0	GCTACTACCGATTGAATGGTTTAGTGAGATCTCCGGATTGGCTTTGGGAAGTCGGCAACGACATCCTATTGCCGAGAAGCTGCTCAAACTTGGTCATTTAGAGGAAGTAAAAGTCGTAACAAGGTTTCC
ASV_18S_172	Eukaryota	Opisthokonta	NA	NA	NA	NA	NA	NA	0	0	0	0	0	0	0	0	0	0	0	0	42	0	0	0	0	GTACACACGAAGGGCGGCTGCTCATGGACCTCGAACGACTCCACGCGCGCACCGTAGGGGACGTTGTCCTGGGAGGGAACGCGCACACAGCTCCCCGCCGCGTC
ASV_18S_173	Eukaryota	Archaeplastida	Chloroplastida	Chlorophyta	NA	NA	NA	NA	0	0	0	0	0	0	33	0	0	0	0	0	0	0	0	0	0	GCTCCTACCGATTGGGTGTGCTGGTGAAGTGTTCGGATTGACGGCTCGGGGCGGTTTCCGCTCCCTGTCGCCGAGAAGTTCATTAAACCCTCCCACCTAGAGGAAGGAGAAGTCGTAACAAGGTCTCC
ASV_18S_174	Eukaryota	NA	NA	NA	NA	NA	NA	NA	0	0	0	0	0	0	0	0	0	0	0	0	0	0	0	0	0	ACGCTCCGGAAGTCGAGTGGATTAGAAGCCTCCCCGTCTTCACTGAAGATCTCGTTATTCCCCATGCACATGCAGCATGCCATGTCGCACAGCGATGTGGGAGAGAGCGGCAAGATGACAGAGAGGATGGGGTAACCAAGAACTGTTTGGCAACTGGAGCGAAGTCGTAACAAGGTAGCC
ASV_18S_175	Eukaryota	Opisthokonta	Holozoa	Metazoa_(Animalia)	NA	NA	NA	NA	0	0	0	0	0	0	0	0	0	0	0	0	0	0	9	9	0	TATCTAGATGGCACGAACGTGCTGGAAACGACCTTCGAGACCGACACTGG
ASV_18S_176	Eukaryota	Opisthokonta	NA	NA	NA	NA	NA	NA	0	0	0	0	0	0	0	0	0	0	0	0	34	7	0	0	0	CACCCGCAAGGCACATCAGCCGCAGTCGTGACGAGACGCTTACCTCCATGCGGCCATAGGCGCTTTGCTCGGTCGTCGACCAGAGCCGCATGTCGTCCCGCGAGCACAGGAACCGATCGCTTTTTACCGGCTTGTGCGTCGGGATCAGGAAATGCCCAAGCTCATGTCC
ASV_18S_177	Eukaryota	SAR	Stramenopiles	Ochrophyta	NA	NA	NA	NA	0	0	0	0	0	0	0	0	0	0	0	0	0	0	0	0	0	GCACCTACCGATTGAATGATTCGGTGAGGATTCGGGACTGTGCCAGAGCCCTTCACGGGGCCCTGGCGTGGGAACTTATCCGAACCTCATCATTTAGAGGAAGGTGAAGTCGTAACAAGGTTTCC
ASV_18S_178	Eukaryota	SAR	Rhizaria	Cercozoa	uncultured	NA	NA	NA	0	0	0	0	0	0	0	0	0	0	0	0	0	0	0	0	0	GCTACTACCGATTGAATGGATTAGTGAGCTCCAGGGATTGGTGCGTTGGTATGGCAACATACTGACGAGGCCGAGAACTGGATCAAACTTGCTCATTTAGAGGAAGTAAAAGTCGTAACAAGGTTTCC
ASV_18S_179	Eukaryota	Amoebozoa	Schizoplasmodiida	Phalansterium	Uncultured_Cercozoa	Uncultured_Cercozoa	Uncultured_Cercozoa	EF024343.1.1889	0	0	0	0	0	0	0	0	0	0	0	0	0	0	0	0	0	GCTCCTACCGATTGAATGGTCCGGTGAAATCTCGAGACGGGTCCTCTGATCCGTTGGGGCAACCCGACGGTGGGGGATTCGGAACTTGCTTAAACCTTATCATTTAGAGGAAGGAGAAGTCGTAACAAGGTTTCC
ASV_18S_180	Eukaryota	Opisthokonta	Holozoa	Metazoa_(Animalia)	NA	NA	NA	NA	0	0	0	0	0	0	0	0	0	0	0	0	37	0	0	0	0	CCGAGTACGACCAAAGCGACAGATACGAAAAGAAAAGATAAGCGAGGACGATGGTTACGACACCGCCGAAGGTGCCGATGATGATCTGCTTTTGCTGCTTCGGCGGCAGGCTCGCGAAGCGGTCGTACACCATCCCCACATACTTGTTCTCGTAAACCGCCGAGACCATCGGCGCGTTTTCCTTGATCCAGCTCTTCATGTTATCGACGCTGGCCATGTTACCTCCCCACCACTTCACCCTT
ASV_18S_181	Eukaryota	NA	NA	NA	NA	NA	NA	NA	0	0	0	0	0	36	0	0	0	0	0	0	0	0	0	0	0	ACGCTCCGGAAATCGAGTGGACTGGAAGATTTAGCAATTATTTTTCTATCAGTTTATTTAAGCGTCTTGATTTTTGACCCTCTTGCAGTGAAAAGAAAGAATAAATTTTGATGGGCTTATAATTATTTAACTAAGGGCTGTTTGGTGACTGGAGCGAAGTCGTAACAAGGTAGCC
ASV_18S_182	Eukaryota	SAR	Rhizaria	Cercozoa	Cercomonadidae	Cercomonas	NA	NA	0	0	0	0	0	0	0	0	21	4	11	0	0	0	0	0	0	GCTACTACCGATTGAATGGCTTAGTGAGCTTCAGGGATTGATATGTTTGGTGGCAACATCTTGCATATTAAGAACTGAATCAAACTTGATCATTTAGAGGAAGTAAAAGTCGTAACAAGGTTTCC
ASV_18S_183	Eukaryota	Excavata	Discoba	Discicristata	NA	NA	NA	NA	0	0	0	30	0	5	0	0	0	0	0	0	0	0	0	0	0	GTACACACCTAGGGAGTAGCCCGAGATCACCAGGTCGAAGTCCCCTTGCCGGAGCCGCTCCAGGAAGGCGTTCCACTCCTGGAACTGGATGTCCACGTCCACCCCGACCTGCTTCCACTGGTCCTTGGCGATGATGGCCACCTGCTCCCGAATCTTCTGCCCAGCTGGGACCCA
ASV_18S_184	Eukaryota	Opisthokonta	Holozoa	Metazoa_(Animalia)	NA	NA	NA	NA	0	0	0	0	0	0	0	0	0	0	0	0	35	0	0	0	0	GATCACCGGCTCCGGGCAGATCACCGGCACGGTTGGGGTGGGGGCGCCGGCTTCGTTGAGCGCTTGCATGATCCGGCCCTGCCGGCAGACATCGGCCGGGCCCGCGATCCGGACCCCGGGGGGAGGCAGCCGGAGCACGAACCGCTCGCCCATCCGGCTCCGGGCGAGGGTGACGTA
ASV_18S_185	Eukaryota	SAR	Stramenopiles	Bicosoecida	NA	NA	NA	NA	0	0	0	0	0	34	0	0	0	0	0	0	0	0	0	0	0	GCACCTACCGATTGGATGGTCCGGTGAAATCTTCGGATCGTGCGCATGCTGCCTTCACGGGTGGTTGCGTGCGAGAAGTTGAGTAAACCTTACCATCTAGAGGAAGGTGAAGTCGTAACAAGGTTTCC
ASV_18S_186	Eukaryota	Opisthokonta	Holozoa	Metazoa_(Animalia)	Tetrapoda	Mammalia	Homo_sapiens_(human)	KY429741.43.1894	0	0	0	0	0	0	0	34	0	0	0	0	0	0	0	0	0	TCTACTACTGATAGGATGGTTTAGTGAGGTCCTCGGATCGGCCCCGCCGGGTCAGCCCACTGCCCTGGTGGAGCGCTGAGAAGACAGTCAAACTTTACTATCTAGAGGAAGTAAAAGTCGTAACAAAGTTTCA
ASV_18S_187	Eukaryota	Opisthokonta	Holozoa	Metazoa_(Animalia)	NA	NA	NA	NA	0	0	0	0	0	0	0	0	21	0	13	0	0	0	0	0	0	GTACACACCGTGGATCCAATCCTGGCTACGATCGCCTCTACCCAGTATTTCCCCGAGGGAGCGACCGGACAGGGGCTGACCGACAACGTGGATCTGGTCAATCCCGGTACTATTGATGCGCATGTCCAGGTGCGTCTCCTCACCGATGCGGGCTGGACCACGGTTACCCGCTATAACCTGCCGCCGCGGAGTCGCA
ASV_18S_188	Eukaryota	SAR	Rhizaria	Cercozoa	NA	NA	NA	NA	0	0	10	0	0	12	0	0	11	0	0	0	0	0	0	0	0	GCTACTACCGATGGAATGGATTAGTGAGCTGTGGGGATTTGTATACTTCGGTGTATAAAAAACCACATCAAACTTGCTCATTTAGAGGAAGTAAAAGTCGTAACAAGGTCTCC
ASV_18S_189	Eukaryota	SAR	NA	NA	NA	NA	NA	NA	0	0	0	0	0	28	0	0	0	0	5	0	0	0	0	0	0	ACGTCATGAAATTAGGGTTTATTCGTAATTTAATATTTAAGTGATTATTTATAAAAATATTAAATATTTAAAATATAAATATTAAAAAAATTAGAATAAAGTTATAATTTTTTATAATTAAAACTACTTAATAACGTTAATATTAAATGATAATAGATTTTGAGATTAGGACGAAGTCGTAACAAGGTAGTG
ASV_18S_190	Eukaryota	Opisthokonta	Holozoa	Metazoa_(Animalia)	Neoptera	Hymenoptera	NA	NA	0	0	0	0	0	0	0	33	0	0	0	0	0	0	0	0	0	GCTACTACCGATTGAATGATTTAGTGAGGTCTTCGGACTGGTGCGCGGCAATGCGTCGGCATTGCCGATGTTGCCGGGAAGATGACCAAACTTGATCATTTAGAGGAAGTAAAAGTCGTAACAAGGTTTCC
ASV_18S_191	Eukaryota	SAR	NA	NA	NA	NA	NA	NA	0	0	0	0	0	0	0	0	0	0	0	0	0	0	21	12	0	ACGCTTGGGATATTTTTTTAGTTTAATATAATACTTGTATATATTTTTAGATAATAATAATTTATACGATTATTATGTGATATTGTATATAATAGTTTTGTTGTAATTAAGAAAGTTACTTAAGTGAAGTCGTAACATGGTAGTC
ASV_18S_192	Eukaryota	SAR	Rhizaria	Cercozoa	Cercomonadidae	Cercomonas	Cercomonas_braziliensis	FJ790702.1.1748	0	0	0	0	0	32	0	0	0	0	0	0	0	0	0	0	0	GCTACTACCGATTGAATGGCTTAGTGAGTTTCAGGGATTGTTGCAGGTCTGTAGGTCTCCTACTAACTGCATCCGAGAACTGAATCAAACTTGATCATTTAGAGGAAGTAAAAGTCGTAACAAGGTTTCC
ASV_18S_193	Eukaryota	Opisthokonta	NA	NA	NA	NA	NA	NA	0	0	0	0	0	0	0	0	0	0	32	0	0	0	0	0	0	GCTACTACCGATTGAATGGTTTAGTGAGATCTCCGGACTGAGGTGCTGCAGCTGGCAACAGCAGTGGTACTTTGGGAAGCTGCTCAAACTTGATCATTTAGAGGAAGTAAAAGTCGTAACAAGGTATCC
ASV_18S_194	Eukaryota	Opisthokonta	NA	NA	NA	NA	NA	NA	0	0	0	0	0	0	0	31	0	0	0	0	0	0	0	0	0	GCTACTACCGATTGAATGGCTTGGTGAGGCCTTCGGACTGGCTCCAGGGGGTTGGCAACGACCCCCCAGAGCCGGAAAGTTGGTCAAACCTGGTCATTTAGAGGAAGTAAAAGTCGTAACAAGGTTTCC
ASV_18S_195	Eukaryota	NA	NA	NA	NA	NA	NA	NA	0	0	0	0	0	0	0	0	0	0	0	0	0	0	0	0	0	GCTCCTACCGATTGAATGGTTCGGTGAAATCTTCAGATGGTGGCATATAACTGCTGGGGGTAACTCTGGCAGTAATGTCATCAGAAGTTGATTTAACCTCACTATTTAGAGGAAGGAGAAGTCGTAACAAGGTTTCCGATCCTTTGAAGCCTTAAAAAGCTGTTTAGCTAGTCATTTTTACTACCTATATTTGCACAAGTAGAAATGGCGACACCATCAAATTGCGGGAAATTCCTTAGAGCCTAATCTACAACCTACTTATTGTAAAGTGAGTAAAAAGTAACAATGGTTAGGATTGGACAATCCGCAGCCAAGTTCTTATTGACTTCGAGAATAAGAATGCTGTTCACAGACTAAATGGTGGTGGGTATCATGTTGAAGATATGTTTATTGATTTCTTTAACAAAGATGCTTAAGATATAGTCGGGCCCCAGTGAAAACTGGTTTCTGAAGGAGGTGGTGCAACACCAGAGTCAGAAAGATGCAGTTCTAATGCATTGGACCAACCGTTCC
ASV_18S_196	Eukaryota	NA	NA	NA	NA	NA	NA	NA	0	0	0	0	0	0	0	0	31	0	0	0	0	0	0	0	0	GCTACTACCGATTGAATGGATTAGTGAGCTGCAGGGATTGGAACGTTAGTGGGCAACTACTAACGTGCTGAGAACTGCAACAAACTTGCTCATTTAGAGGAAGTAAAAGTCGTAACAAGGTTTTGGAATACCAAAGTGTTTAGTTGTAAAAAACAGGATTACCCTCCTTTATATTAACAATTACATCACTCGGAAGCCTTGAATAGCATCAACTTAAATTGTTAGATGCTAGTTTGATCAATCCAAGCAACAATATTAAATCGCGGGGAGTATCGTCGATGATAATCTACTAAATCAATTTTGCTAAATGAAATTGATGGCTTTAGAGAAAAACTAAAGGGATAGTAATAATGATTTTATCATCACTAAAACGGTTAATCCGCATCTTAATTTCTTAATCGAAGAAATTAAGCTCACAGACTAAATAATATTGGCCTGCTTTACAGCAGCTGAAGATATAGTCGAGGTGCGATACTAACAAATCGCAAGCACATTTCTTTTGCTACAATATTTTCTTCTTCGCAAACAGAAGTCACCGCTCC
ASV_18S_197	Eukaryota	NA	NA	NA	NA	NA	NA	NA	0	0	0	0	0	0	0	0	0	0	0	0	0	31	0	0	0	GCTACTACCGATTGAATGGCTTAGTGAGGTCTTGGGATTGGCTTCGGGGAGCCGGCAACGGCACCCTGTTGCTGAGAACTTGATCAAACTTGGTCATTTAGAGGAAGTAAAAGTCGTAACAAGGTTTCC
ASV_18S_198	Eukaryota	Amoebozoa	Discosea	Flabellinia	Vannellida	NA	NA	NA	0	0	0	0	0	0	0	0	0	0	0	0	0	0	0	0	0	GCTACTACCGATTGGATGATCCGGTGAAGTCTCTGGATCGTGATAAAATACTATGGGTAACTGTAGTTTTATTGTGAGAAGTTGAATAAACCTTATCATCTAGAGGAAGTAAAAGTCGTAACAAGGTTTCC
ASV_18S_199	Eukaryota	NA	NA	NA	NA	NA	NA	NA	0	0	0	0	0	0	29	0	0	0	0	0	0	0	0	0	0	GCTACTACCGATTGAATGGCTTAGTGAGGTCTCCGGATTGACTTTGGGAAGCCGGCAACGGCATCCTATTGTTGAGAAGCTGATCAAACTTGGTCATTTAGAGGAAGTAAAAGTCGTAACAAGGTTTCC
ASV_18S_200	Eukaryota	Opisthokonta	Holozoa	Metazoa_(Animalia)	NA	NA	NA	NA	28	0	0	0	0	0	0	0	0	0	0	0	0	0	0	0	0	GTACACACCGCCCCGGCCCGGGAGACCGCGAACTTCACGGCCACGAACTCGGGGAAGTTGCCCATCACCAGCGCGACGTGCTCGCCGGGTCCCACCCCGGCCGCGACGAGCCCGCCGGCGATCCGTGCCGACCAGTCGGCCATCTCGCG
ASV_18S_201	Eukaryota	Opisthokonta	Holozoa	Metazoa_(Animalia)	NA	NA	NA	NA	0	0	0	0	16	0	0	0	0	12	0	0	0	0	0	0	0	TGCGAGGAAGCGCGTATCGACCAGAACGTCATGATAGCCAAAGCGAACGTGGCATATCGAAGAATCCAGAATAGTGGTTGCATGATGTACTCCTGACCCATGTGAGAGGATTGGTTGAACTCCGGTACACGTGTAATATATCCGCCGCGTGTCAAGCGAGTGTTAAGCCGTTGTCATGCTTGAGTGAAGTTTGGGCGGCGCCGTCGGCATGCACCCCATCGCTGCGGATAACCTCTGATCCCGCCTGTGATGCCGCTGTGTCGAAGTGCGAGCGAGGGAATGCACGGAGGACGTGAATATGTCTCCGTGAACCTGCAGAAGGATCA
ASV_18S_202	Eukaryota	SAR	Stramenopiles	Ochrophyta	NA	NA	NA	NA	0	0	0	0	0	0	0	0	0	0	0	0	0	0	0	0	0	GCACCTACCGATTGAATGATTCGGTGAGGATTCGGGACTGTGCCAGAGCCCTTCACGGGGTCCTGGCGTGGGAACTTATCCGAACCTCATCATTTAGAGGAAGGTGAAGTCGTAACAAGGTTTCC
ASV_18S_203	Eukaryota	Opisthokonta	Holozoa	Metazoa_(Animalia)	NA	NA	NA	NA	0	0	0	0	0	8	0	0	3	0	16	0	0	0	0	0	0	GTACACACCGCCCGATACCATTCCAGGGAGAACCCTCGCATGGGGTAGGAGAAGTACGAATCCGCGTTGAACGAGAGCGGCATGACGACGAGGATCGGCGCCACGAGAAAGACCAGCACGGCCGCGGTAAGGCCCCTGACGGAGATGCCGGCGATCCGCTCGGACAACGTCGTG
ASV_18S_204	Eukaryota	NA	NA	NA	NA	NA	NA	NA	0	0	0	0	0	0	27	0	0	0	0	0	0	0	0	0	0	ACGCTCCGGAAATCGAGTGGACTGGAAGACTCAGCAATTATTTTTCTATCGTTTTATTTAAGCGTCCCTAGTTAGGACCTTCTTGCTGTAGAAAGAATAAAAATTTATAGGTTTATAATTATTTGACTAAGGGCTGTTTGGTGACTGGAGCGAAGTCGTAACAAGGTAGCC
ASV_18S_205	Eukaryota	NA	NA	NA	NA	NA	NA	NA	0	0	0	0	0	0	27	0	0	0	0	0	0	0	0	0	0	GCTACTACCGATTGAATGGCTCAGTGAGGCCTTCGGACTGGCTCAGGGGGGTTGGCAACGACCGCCCAGAGCCGGAAAGTTGGTCAAACTTGGTCATTTAGAGGAAGTAAAAGTCGTAACAAGGTTTCC
ASV_18S_206	Eukaryota	NA	NA	NA	NA	NA	NA	NA	0	0	0	0	0	0	0	0	0	0	0	0	0	0	0	0	0	ACACCATGGGAATTGGCTTCGCCCGAAGCATCAAACCAAGGATCACCCATTATTTCAGTGTTCTACGCCGTTGGTGAGTGTGGTCTACTAGAGTAATTGGTGGTCTAATGTGGGATACCAAGGTGGGGCCTTTGACTGAGGTGAAGTCGTAACAAGGTAGCC
ASV_18S_207	Eukaryota	SAR	NA	NA	NA	NA	NA	NA	0	0	0	0	0	0	0	0	27	0	0	0	0	0	0	0	0	ACGCTCTGGGAGTTGAATGGTTTTAAAGTATTGTACTTTTAATAATACTGTGTAACTTCACTTTGCTAACCAAAAAACAAAATTTTTTAGTAAATAAAGCAAAGGCACATAGTTAGAACACTAAGGTAAGCTACATATATTGTTATAAAACATATACCAGAGACTGTTTAGCGACCGGAGCGAAGTCGTAACAAGGTAACC
ASV_18S_208	Eukaryota	Opisthokonta	Holozoa	Metazoa_(Animalia)	NA	NA	NA	NA	0	0	0	0	0	0	0	0	0	0	0	0	25	2	0	0	0	GTACACACCGCCCGGGACCAGCAAGTGGAACCGCATCGAGCACCGCCTGTTCTCCTACATCACCATGAACTGGCGCGGCAAGCCGCTGGTCTCGCTGGAGACGATGATCAACCTGATCGGCGCGACCAAGACCAGCACCGGCCTTGAGGTCTACGCCCGCCTAGACGACGGCGAGTACCCGTCCAAGATCCGCGTGACCGACGCCGAACTGGGC
ASV_18S_209	Eukaryota	Opisthokonta	NA	NA	NA	NA	NA	NA	0	0	0	0	26	0	0	0	0	0	0	0	0	0	0	0	0	GGCAACGGAAGTAGATGAGCGCCGCCTCCCCGTAGCTCTCGACAGGGTCCAGCGGGTGGTAGAAGGTCTGGGACCTCATGAACTCCACCAGGTAGTCGAACTTTGCCTGCGACGCCGCGCCTTGAAGGACTTCCTGGTGGATTACTCCGGTTATCCCGAATGGGAGCCCACGCTCTCCTAG
ASV_18S_210	Eukaryota	NA	NA	NA	NA	NA	NA	NA	0	0	0	0	0	0	14	0	12	0	0	0	0	0	0	0	0	ACGCTCTGGAAGTCGAATGATCTCCAAACAAAGTTTAGCTTTTAGTTTACTAATTTACATAGTGTTTTTTACATTAAGTAAAACAAACAAATCAAAAGATTTGTAAAGTGTTAGCAAACTTAAAGAATTAAATTTGTGAATGGTTGTTTGGTAACTGGAGCGAAGTCGTAACAAGGTAACC
ASV_18S_211	Eukaryota	Amoebozoa	Discosea	Longamoebia	Centramoebida	Acanthamoeba	NA	NA	0	0	0	0	0	0	0	0	26	0	0	0	0	0	0	0	0	GCTCCTACCGATTGAATGATCCGGTGAAATCCTCAGAGCTGTGGCCTCTACGCAATCCGGGCAACCGGGTTGTGAGGTCGTCCATTAGGTGCTTGCATCTAGTGGCGTTTGCGGTGAAGTAGATTAAACCATATCATTTAGAGGAAGGAGAAGTCGTAACAAGGTTTCC
ASV_18S_212	Eukaryota	Opisthokonta	NA	NA	NA	NA	NA	NA	0	0	0	0	25	0	0	0	0	0	0	0	0	0	0	0	0	GTACACACCCGATGGGATTCTCGACACCGTAGGCACGACCGTTGGCGCGGTCAATAATCCACTTTAGCACGCGCATATTCTCTCCAAATCCGGGCCATATGAATTTCCCATTTTTATCCTTACGAAACCAATTGACCCCAAAAATCGGTGGTGGGTTAGGTATTCTCTGCCCAAAATTCAGCCAGTAGTTAAAATAGTCGGCCATGTGGTAGCCACAAAAAGGCAGCATCGCAAATGGGTCGCGTCGGACTTCTCCAACTCTACCCGTAGTCGCGGCGGTTGTTTCCGAACCCATAGTGGCTGCAATATACACTCCGTAATTCCAGTTTGGTGCCTGATATACAAGTGGAATAACGCCGCTTCGCCGTCCGCCAAAAATAAAGGCCTTAATGGGCACCCCGTCGGGATTTTCCCATTCCGGGTCAATGGACGGACACTGGCTGGCGGGA
ASV_18S_213	Eukaryota	Opisthokonta	Holozoa	Metazoa_(Animalia)	NA	NA	NA	NA	0	0	0	0	0	0	0	0	0	0	0	0	0	0	0	0	0	AGCCAGAAACGAAAGACCTTCTGCTCGCCTTCCGTGACCGTCAGCCGGGCAAGCCAGTCTGTGTTGCGGGTGGCCTCCAAGTAGGCTCGGGCCCGAACTGAAACGGGCCTCTTGAGAGCTGCCAGGATCCGCCTCATCTCGTAGGGCGCCTGCCGCGGCCAAATCA
ASV_18S_214	Eukaryota	Opisthokonta	Holozoa	Metazoa_(Animalia)	NA	NA	NA	NA	0	0	0	0	0	0	0	0	0	0	0	0	24	0	0	0	0	GTACACACTGCATGAAGTTTCGAGTTGACAACTTCATGCACAGCTTGTAAGGTCACGAAGAAGAGCCGGGCGCTGCGGCTAACAGCCCCGGCCGTGGTCGGACCCTTGTAGGAGGGCCAGACGATGGTGACTCTACGCCCCACGCGCCAGTCCGTACGAGCGCCCTCGTGGTGTGGGATCCGACGGTGGCAGCGTGAGATCTGCAGATTTGC
ASV_18S_215	Eukaryota	NA	NA	NA	NA	NA	NA	NA	0	3	20	0	0	0	0	0	0	0	0	0	0	0	0	0	0	ACGCCATGGGAATTGGTTTGGTTAGAAGTTGCATAGGCTTAGTTGATTGTTATTTATGAATTTTTTTCTAATTACATCGCTTTGTACTAGTTACGACAACTATATTAAGGACTGGGGTGAAGTCGTAACAAGGTAGCA
ASV_18S_216	Eukaryota	Opisthokonta	Holozoa	Metazoa_(Animalia)	NA	NA	NA	NA	0	0	0	0	0	0	0	0	0	0	0	0	23	0	0	0	0	GGACGTCTGTATAATCGGCCTGATGTCATGATGCGGAACCAAAGATGTTGGCAGTGTCGCAGCAACTGTCC
ASV_18S_217	Eukaryota	NA	NA	NA	NA	NA	NA	NA	0	0	0	0	0	0	0	0	0	0	0	0	0	23	0	0	0	GCTACTACCGATTGAATGGCTTAGTGAGGTCTTCGAATTGGCATTGGTGAGTCGGCAACGACACGCTATAGCTGAGAAGTTGATCAAACTTGGTCATTTAGAGGAAGTAAAAGTCGTAACAAGGTTTCC
ASV_18S_218	Eukaryota	Opisthokonta	Holozoa	Metazoa_(Animalia)	NA	NA	NA	NA	0	0	0	0	0	0	0	0	0	0	0	0	0	13	8	2	0	GTTGTCGTAATCGGCCCACACGCAACCCAGGCCGTAACCGTTCCCGGGTACCCCGGCCTTTTCGGTGAC
ASV_18S_219	Eukaryota	Amoebozoa	Discosea	Longamoebia	Centramoebida	Acanthamoeba	NA	NA	0	0	0	0	0	12	0	0	0	0	10	0	0	0	0	0	0	GCTCCTACCGATTGAATGGTCCGGTGAAATCCCCGGAGCTCGGCCTCTACGCAATCCGGGCAACCGGTGTTGCGAGGTCTCTTTTTGGGCGAAGCCGATTGAACCTTACCATTTAGAGGAAGGAGAAGTCGTAACAAGGTTTCC
ASV_18S_220	Eukaryota	Excavata	Discoba	Discicristata	NA	NA	NA	NA	0	0	0	0	0	0	0	0	0	0	0	0	0	0	0	0	0	GTACACACCATGACAGAGTCCTAGCATGCAGGGTGGCGGATACACCTACAGGTCCCAATCCTTTGTGTCCCTCTTGTCAGAACTGTCGAGAATGCTAAGGTCCCGCGGCTGGATAGTAGGGACGTACGTATACATACCCAAGGCGGCACGTGCTGCTGGGTATCCTTGTCAGCTGTATGCCTCCCTGAAGCGGGAACATGTTGAATGGGTGCACAGCCCGGGACCTGCGGTTGTCCACGTGCATTTTGTCGCTGTGCAGAGCATACGCCAGAATGAAAGCTCCTTCTGGGATGCTGGCCTGGGCAGGAAGCCACAAGATCTCTACCCATCACCCTGTAGGAAGCTGCTTGCGGGAGGCGTTATGACATGCCTGGCTTGCTGTGCGGCTGCCTCATCAATTCCCAGGGCAGCTATAGCAGGCATGGTAGGATGCCTAAGAGCTGTTTCACCGAATTGTGCAATGC
ASV_18S_221	Eukaryota	Opisthokonta	Holozoa	Metazoa_(Animalia)	NA	NA	NA	NA	0	0	0	0	0	0	0	0	0	0	0	0	22	0	0	0	0	CTACACACGCCGCATCGTCAGGGACGGCGCGAGGTACTTCGGCCCCTACACCAGCGCGCAGTCGCTGCGCACCACGGTCAAGTCACTGCGCACCATTTTCCCATTCCGAACCTGCAGAAGGATCA
ASV_18S_222	Eukaryota	NA	NA	NA	NA	NA	NA	NA	0	0	0	0	0	0	0	0	0	0	0	0	0	22	0	0	0	GCTACTACCGATTGAATGGCTTAGTGAGGTCTCCGGATTGGCTTCGGGGAGCCGGCAACGGCACCCTGTTGCTGAGAAGCTGATCAAACTTGGTCATTTAGAGGAAGTAAAAGTCGTAACAAGGTTTCC
ASV_18S_223	Eukaryota	Opisthokonta	Holozoa	Metazoa_(Animalia)	NA	NA	NA	NA	0	21	0	0	0	0	0	0	0	0	0	0	0	0	0	0	0	GTACACACCAGGGCCACCGCGACCGTCGAGGAGACGACAGGCAGGAAGTAGAGACTGCGGAAGATCAGAACTCCGCGCAGTTTCCGGTTCACCAGCACCGCCAGGAGCAGCGACAGGACAACGCTCGGCGGAACGAAGCCGAGCCCGTAGAGGACGGTGTTCAGGAGGATCTTCCAGAAGAGCGGCTCGCTGGCAAGCTGTTGATAATTCGCCAATCCGATCCAGACTGGTGGCGTCACAATCTC
ASV_18S_224	Eukaryota	Opisthokonta	NA	NA	NA	NA	NA	NA	0	0	0	0	21	0	0	0	0	0	0	0	0	0	0	0	0	GTACACCGCCCGTCGCAGGAGGGGTTGTATCAGCACTTCAGAACGATCGCCCAT
ASV_18S_225	Eukaryota	Opisthokonta	Holozoa	Metazoa_(Animalia)	NA	NA	NA	NA	0	0	0	0	0	0	14	0	0	0	0	0	7	0	0	0	0	GGACGGCCGTCGATTCGATGGATGCCACCGTAATAGGTGAACTCGATGAGTGCCGGGCGAACGTCGTCGGCGATCGGCTTGGGACCGAACAGCGGCCACTCGCCGATGATCCGGCGGTTTTCGTTGAGCACTGCGACGTAGCCGTTCGATTCC
ASV_18S_226	Eukaryota	Archaeplastida	Chloroplastida	Charophyta	NA	NA	NA	NA	0	0	0	0	0	0	0	21	0	0	0	0	0	0	0	0	0	GCTCCTACCGATTGAATGGTCCGGTGAAGTGTTCGGATCGTGGCGACGTGGGCGGTTCGCTGCCTGCGACGTCGCGAGAAGTCCACTGAACCTTATCATTTAGAGGAAGGAGAAGTCGTAACAAGGTTTCC
ASV_18S_227	Eukaryota	Opisthokonta	Holozoa	Metazoa_(Animalia)	NA	NA	NA	NA	0	0	0	0	0	0	0	0	0	0	0	0	0	4	9	3	0	AGCACCACGAACTTGCTCGCCAGGTACGGCAGGATGCCCAGATTGACCGACCGCTCGCGCGAGTAGATCGCCTCCTCCTTGACGATCTCCTTGGCCGCGTTGTTGCAGCCGAACCACAGCACTGAGATCACCACAATGTACAGCAGCAT
ASV_18S_228	Eukaryota	Archaeplastida	Chloroplastida	Charophyta	Solanales	Ipomoea	Ipomoea_nil_(Japanese_morning_glory)	BDFN01001055.10578.11964	0	0	0	0	0	0	0	0	0	0	0	0	0	0	0	0	0	TGATCCTTCTGCAGGTTCACCTACGGAAACCTTGTTACGACTTCTCCTTCCTCTAAATGATAAGGTTTAATGAACTTCTCACAGCGACACCGGCGGCGAACCGCCGGCGTCGCCGCGATCCGAAAACTTCACCGGACCATTCAATCGGTAGGAGCGACGGGCGGTGTGTAC
ASV_18S_229	Eukaryota	NA	NA	NA	NA	NA	NA	NA	0	0	0	0	0	0	0	0	0	0	21	0	0	0	0	0	0	GCTCCTACCGATGGGACAAAAAGATGAATTTGGCAGACTTTGCTTCTGCGGGGAAAGCTTCTTAAATCTTTTTGTTTGTAGGAAGGAGAAGTCGTAACAAGGTCTTC
ASV_18S_230	Eukaryota	NA	NA	NA	NA	NA	NA	NA	0	0	0	0	0	0	0	0	0	0	0	0	0	0	6	15	0	GCTCCTACCGATTGAATGGTCCGGTGAAACCCTCGGATGAGCGCGCGTCCGTCGTCGGGCAACTGGCGACTCGCGTGCTGAGAAGTTGGTTAAACCTTATCATTTAGAGGAAGGAGAAGTCGTAACAAGGTTTCC
ASV_18S_231	Eukaryota	Opisthokonta	Holozoa	Metazoa_(Animalia)	NA	NA	NA	NA	0	12	0	0	0	0	0	0	0	0	3	0	0	0	0	0	0	GTACACACCGAGCAGTGGGGATGTAGAGCTTAAGCAGGCCATTGTGGAGAAGCTAGCCCGTGAGAATGGGCTGCGCTATAAAACCTCTCAGGTGATCGTCTCTTGTGGTGCCAAGCACTCCTTATATAACATTATGCAGGCGCTGCTTAATCCGGGAGACGAGGTTATTATTCCCACACCCTACTGGGTGAGCTATCCCGA
ASV_18S_232	Eukaryota	Opisthokonta	NA	NA	NA	NA	NA	NA	0	0	0	0	20	0	0	0	0	0	0	0	0	0	0	0	0	GTACACACCGCCAGCGCTGGGTTTGGAGAGGTCCCCGCTTACCGGGTGGACGGGACCCCGGCGGACTGCGTGGTCCTTGGGGTTCATCTTCTAGGCCGACCCGACCTTCTGGTCTCGGGCATCAACATC
ASV_18S_233	Eukaryota	Opisthokonta	Holozoa	Metazoa_(Animalia)	NA	NA	NA	NA	0	0	0	0	13	0	0	0	0	7	0	0	0	0	0	0	0	GTACACACCGCCCGGGTGGAAGCTGAGACTACTCTCGTACGACGATCCAAGATAGATTGTCATCGCCGGACCTGTGGTATCCACAGCCGCAGAGGAGTCGGTTCCGCCCACCCAAATCTTCTTCGTGAACCCGATCCCGTCATATTGAGTATCGGAAAAATACGCGACAATTCTTCCTCGCGTCGTCGAGTCGGCGTAAGCGATGTCCTTAGGGACAACGAACGT
ASV_18S_234	Eukaryota	Archaeplastida	Chloroplastida	NA	NA	NA	NA	NA	0	0	0	0	0	0	20	0	0	0	0	0	0	0	0	0	0	GCTCCTACCGATTGAATGGTCCGGTGAAGTTTTCGGATTGCGGCGACGCCGGCGGTTCGCCGCCGGTGTCGCTGTGAGAAGTTCATTAAACATTATCATTTAGAGGAAGGAGAAGTCGTAACAAGGTTTCC
ASV_18S_235	Eukaryota	Opisthokonta	Holozoa	Metazoa_(Animalia)	NA	NA	NA	NA	0	0	0	0	0	0	3	0	0	0	0	0	17	0	0	0	0	ACGTCGAGTTCTCTGGGGTTCTTCGACGCGTCAGCGATCGGCTCGCGTCGCGGCTATCGGTCCGGTGGGTCGGTCAGGAGTGGTCGTGCTCGTGGACTTCTTCGAGGTCGGC
ASV_18S_236	Eukaryota	Opisthokonta	Holozoa	Metazoa_(Animalia)	NA	NA	NA	NA	0	0	0	0	0	0	0	8	0	0	0	0	12	0	0	0	0	GTACACACCAGCGAGCTGAACCGGGTGCTGCGGACCGCGATGAGCGAGCGACCGCCCCCCAGCTTCAAGGGCAAGCGCCTCTCGCTGAACTTCGCGACCCAGGCCGAGTCCGAGGCGCCCACGATCGTTCTCTTCGTCAAC
ASV_18S_237	Eukaryota	Amoebozoa	Discosea	Flabellinia	Vannellida	NA	NA	NA	0	0	0	0	0	0	0	0	0	0	0	0	0	0	0	0	0	GCTACTACCGATTGGATGATCCGGTGAAGTCTCTGGATCGTGATGAAATACTATGGGTAACTGTAGTTTCATTGTGAGAAGTTGAATAAACCTTATCATCTAGAGGAAGTAAAAGTCGTAACAAGGTTTCC
ASV_18S_238	Eukaryota	SAR	Alveolata	Ciliophora	Spirotrichea	Oxytrichidae	uncultured_eukaryote	AB695446.1.1749	0	0	0	0	0	0	0	0	0	0	0	0	0	9	0	0	0	GCTACTACCGATTGAATGATTTAGTGAGGTCTTCGGACTGGCCATCGAGGCTGTCGCAAGACGGCTTCGTTTGGTTGGGAAGACGACCAAACTGGTTCATTTAGAGGAAGTAAAAGTCGTAACAAGGTTTCC
ASV_18S_239	Eukaryota	SAR	NA	NA	NA	NA	NA	NA	0	0	0	0	0	0	0	0	0	0	0	0	0	20	0	0	0	GCTCCTACCGATTGAATGATCCGGTGAAATCTTTGGATAGAGATATTTTATTCAGTAATGGATATGTATTTTTAGAAATTGATTAAACCTTATCATTTAGAGGAAGGAGAAGTCGTAACAAGGTTTCC
ASV_18S_240	Eukaryota	NA	NA	NA	NA	NA	NA	NA	0	0	0	0	0	0	13	0	0	0	0	0	6	0	0	0	0	GCTCCTACCGATTGAACGCTCCGGTGAAACCTTCGGACTGGGCCCGTTAGAGTCTGGGCAACTAGAAGCAGCGGGACTGGGAAGTCGGGTGAACCTTAGCGTTTAGAGGAAGGAGAAGTCGTAACAAGGTCTCC
ASV_18S_241	Eukaryota	Archaeplastida	Chloroplastida	Chlorophyta	Sphaeropleales	Bracteacoccus	NA	NA	0	0	0	0	0	0	0	0	0	0	7	12	0	0	0	0	0	GCTCCTACCGATTGGGTGTGCTGGTGAAAAGTTTGGATTGGCGGTAGCGGGTGGTTCGCCATCTGCTGCTGCCGAGAAATTCTTTAAACCCTCCCACCTAGAGGAAGGAGAAGTCGTAACAAGGTTTCC
ASV_18S_242	Eukaryota	Opisthokonta	Holozoa	Metazoa_(Animalia)	NA	NA	NA	NA	0	0	0	0	0	0	0	0	0	0	0	0	0	0	13	6	0	CTCGAAGATGATCGAGCGCTGCACCTGCAGCCGCGACGAGAAGTAGTTGAAGTCCACCTCCTCGAGCACGACACAGCCGTCGCCCTGCCACCAGACGCGCGTAGGCAGGTCGCCCACAAGGTAGTCGCGGTTGGCGACGTCGAGCAGCAGCTTGCCGCCCGGCTTGATGGCGCGCGCCAGGTTGGCGGCGACCTTGCGGTTGGTGTCGTCGTCGAAGTAGCCGAAC
ASV_18S_243	Eukaryota	Opisthokonta	Holozoa	Metazoa_(Animalia)	NA	NA	NA	NA	0	18	0	0	0	0	0	0	0	0	0	0	0	0	0	0	0	CGTCCACCAAAGTGAAGACGCCGACCGCCGGCAGATAGTTGAGACGCTCCACCGTCTCCCGGTCGACTCTGAGCAATCCGCGCCGGGTCGCCACCAGCCGGACCTGGCTCTGGACCGGACCCTCCAGCCGCAGCCCGGGCCCGCAAATCGCTGCTCCCAGCCGGCGTGCCGCCTCGTCCTCGTGAACGTCCCCTTCCTCCAGCTCCA
ASV_18S_244	Eukaryota	Opisthokonta	Holozoa	Metazoa_(Animalia)	NA	NA	NA	NA	0	18	0	0	0	0	0	0	0	0	0	0	0	0	0	0	0	GTACACACCGAACTCCGGCGCGGCCACGCTCCCGGGCACCTCCAGGCGGTACCGGGGCGCCTCCACAGGCGACACGTCCGCCCGCACGGTCACCTCGACAGCGTCGGCCGTCCGCACGACCCAGAGGCCCCCCGGGAGCTCGGCCCGCTGTCCGGGCAGGCCCTCCACTGCGAGACGACGCGCTCCTT
ASV_18S_245	Eukaryota	Opisthokonta	Holozoa	Metazoa_(Animalia)	NA	NA	NA	NA	0	0	0	0	18	0	0	0	0	0	0	0	0	0	0	0	0	CAGATGAGCGTGAACGCAGCGGTCGGCTGGCGGCGGAAACGCGCCAGGCACAGGATCACGCCGGCGGCAAAGGCCAGCGCCAGGAGCGGGTCAAACACAGGCCGCCCGGCCAGGTTGTGTCGCCAGATGGTATCGCCGCG
ASV_18S_246	Eukaryota	Opisthokonta	Holozoa	Metazoa_(Animalia)	NA	NA	NA	NA	0	0	0	0	0	0	0	0	0	0	0	0	0	0	0	3	0	GTACACACCGCCCCAGTCGAAGGTCCCGCACGAGAAGATTTGCAAGCGGGCCTACGAGAAGTGGGTGAGCCGCGGCCGGCCGCACGGCACGGACCTGCAGGACTGGCTGGAGGCCGAAGCGGAGCTGCGCCAGGAGATGGGCCGAGGCCAAGGACCGACCCCGACCCGGCG
ASV_18S_247	Eukaryota	NA	NA	NA	NA	NA	NA	NA	0	0	0	0	0	0	0	0	0	0	0	0	0	0	0	0	0	ACGCTCCGGAAATCGAGTGAATCGGAAGTCTCACTTTTATAAAAAAACAACCTCGCAACCATTTTTTTTATAAAATTACCATTGTTATAAGAGGTGGCTTTTTTAAAGGGTTTCGATGATTTGTTTGGTAACTGGAGCGAAGTCGTAACAAGGTAACC
ASV_18S_248	Eukaryota	Archaeplastida	Chloroplastida	Chlorophyta	Trebouxiophyceae	Coccomyxa_subellipsoidea	Coccomyxa_subellipsoidea	HG972977.1.3208	0	0	0	0	0	0	0	0	0	0	0	0	0	0	0	0	0	GCTCCTACCGATTGGGTGTGCTGGTGAAGCGTTCGGATTGGCGGCAGTGCGCGGTTCGCCGCTCGCTGCAGCCGAGAAGTTCGTTAAACCCTCCCACCTAGAGGAAGGAGAAGTCGTAACAAGGTTTCCGTAGAATCAATGCATCACCGTGCGGAAGAGAGCGTGAAAGCTAGTGGAGCTCTTTAAGCCCTGCGACACTGTCAAATTGCCTGGAACTCCCGCTAAGTCGGCGCCACCGCTGGGGGCTGGAAACAGCCCGCAGCACCACGGGGGAAAGCCCGTGGG
ASV_18S_249	Eukaryota	Opisthokonta	NA	NA	NA	NA	NA	NA	0	0	0	0	0	0	0	0	0	6	0	12	0	0	0	0	0	CCAGCATGGGCAAGACCGCGCTGGCCATGAATATCGCCGAACACGTGGCCATCAGCGAGAAGCTTCCAGTCGGCGTGTTCAGTCTGGAAATGAGCAGCCAGCAGCTGGTGCAACGACTGCTCTGTTCGCGCGC
ASV_18S_250	Eukaryota	Opisthokonta	Holozoa	Metazoa_(Animalia)	NA	NA	NA	NA	0	0	0	0	0	0	0	0	0	0	0	0	18	0	0	0	0	GTACACACCAACCCGGTACGCGCCATCACGTTCAGTCCAGATGGGAAGAGGCTGGTCAGTGGAAGCGATGATCACACTGTACGTATCTGGGATATTCCAGGCGAGCGTT
ASV_18S_251	Eukaryota	NA	NA	NA	NA	NA	NA	NA	0	0	0	0	0	0	0	0	0	0	0	0	13	5	0	0	0	GCTACTACCGATTGAATGGCTTAGTGAGGCTTCAGGATTGGCTTATGGCGGGAGGCGACTCCTGCCTGGAGCCGAGAATCTAGTCAAACTTGGTCATTTAGAGGAAGTAAAAGTCGTAACAAGGTTTCC
ASV_18S_252	Eukaryota	NA	NA	NA	NA	NA	NA	NA	0	0	0	0	0	0	0	0	0	0	0	0	0	18	0	0	0	GCTACTACCGATTGAATGGCTTAGTGAGGTCTCCGGATTGGCTTCGAGCAGCCGGCAACGGTCGCTCTTAGCTGAGAAGCTGATCAAACTTGGTCATTTAGAGGAAGTAAAAGTCGTAACAAGGTTTCC
ASV_18S_253	Eukaryota	Opisthokonta	Holozoa	Metazoa_(Animalia)	NA	NA	NA	NA	0	0	0	0	0	0	0	0	0	0	0	0	0	0	6	0	12	TTGCCGTGGAAGCCGCCCCAGAACCCGATGACCTCGTGCTTGCCGGTGGCCGCCTTGGCCAGCCGCAGCGCCGCCTCCACCGCCTCGGCGCCGCCGGAGAAGAGCTGGATGCGCGTCAGGCCGCTCGGCGTGATCCGCGCGAGCTCTTCGAGAAACCGCGCCCGCGTCTCG
ASV_18S_254	Eukaryota	Archaeplastida	Chloroplastida	Charophyta	Solanales	Ipomoea	Ipomoea_nil_(Japanese_morning_glory)	BDFN01001055.10578.11964	0	0	17	0	0	0	0	0	0	0	0	0	0	0	0	0	0	TGATCCTTCTGCAGGTTCACCTACGGAAACCTTGTTACGACTTCTCCTTCCTCTAGGTGGGAGGGTTTAACGAACTTCTCGGCTGCATCGGGCGGCGAACCGCCTGAAGCCGCCAATCCGAACGCTTCACCAGCACACCCAATCGGTAGGAGCGACGGGCGGTGTGTAC
ASV_18S_255	Eukaryota	SAR	Rhizaria	Cercozoa	Glissomonadida	Heteromita	NA	NA	0	0	3	0	0	0	0	0	0	0	0	0	0	0	0	0	0	GCTACTACCGATTGAATGGATTAGTGAGCTTCACGGATTGTGGTACAGTCAGGTTCTCCTGGCTGTACTTCGGAGAAGTGAATCAAACTTGCTCATTTAGAGGAAGTAAAAGTCGTAACAAGGTTTCC
ASV_18S_256	Eukaryota	Opisthokonta	Holozoa	Metazoa_(Animalia)	NA	NA	NA	NA	0	0	0	17	0	0	0	0	0	0	0	0	0	0	0	0	0	GTACACACCTATTTGCAACTGGCGAGGCACGGTTTCGAGCAGATACCGACGGGCAGTAACTGGTCCAATGCAGTGAACTTTGGGCGCACGGTGCGCTTCTGTCTGGAGAATATCACCTCTGAGAATCTGCTCGGTTTTCTGCAGACGAGCTGGAAGCCCACGTTGGAAGCGTGTCGGCAGAGGCATCTGGATGCGCTAGCACAGGTTGCCGCCGCGCGGGCGGAAGCAGAAAGGAGATAGTATACTTTTCTCTACTATGCAGATGTGTTGACAATCTGCCGAGAGGTATGATAGCATGATTAAGGAGTGAACACGAGGGCACACGAGCCTTTACAAGAGGATGGAGGAGGAAAGGCGCGACTGATGGAACGCAAATACAAGATTCTCGCGGTGGACGACGAGCCGCACATTCGCCGTCTGGT
ASV_18S_257	Eukaryota	Opisthokonta	Holozoa	Metazoa_(Animalia)	NA	NA	NA	NA	0	0	0	0	0	3	14	0	0	0	0	0	0	0	0	0	0	GGACGGCCGTCGATTCGATGGATTCCACCGTAATAGGTGAACTCGATGAGTGCCGGACGAACGTCGTCGGCGATCGGCTTGGGACCGAACAGCGGCCACTCGCCGATGACCCGGCGGTTTTCGTTGAGCACTGCGACGTAACCGTTCGATTCC
ASV_18S_258	Eukaryota	Opisthokonta	NA	NA	NA	NA	NA	NA	0	0	0	0	0	0	0	0	0	0	0	0	0	0	0	0	0	GTACACACCGCCCCATCGAGACGTAGTGCTTGTCCGAGGCGTCCTTGCGCAGATACGGACGATAAATATCGTACGTCCATACGGTCGCGAACGCGCTGACGTTGCCCGCCATGCCGGCCATGAAACCCGCAACCAGCGCCGTGATTCCCAGACCCAGCAGACCCGGCCCGTAATAGCGCGCCAGCATCAACGGCAGCACATCATCGTACTTAAATTGGCCCGGCTGCACCGCGTTCCCGGGAT
ASV_18S_259	Eukaryota	SAR	Stramenopiles	Ochrophyta	Ochromonadales	Ochromonas	uncultured_chrysophyte	AB749057.1.1662	0	0	0	0	0	0	0	0	0	0	0	0	0	0	0	0	0	GCACCTACCGATTGAATGATTCGATGAATTTTTCGGACCGTGACTGGGACGCTTTCGGGCGACTCGGTCGTGGGAAGTTATTTAAATCTCATCATTTAGAGGAAGGTGAAGTCGTAACAAGGTTTCC
ASV_18S_260	Eukaryota	SAR	NA	NA	NA	NA	NA	NA	0	0	0	0	0	0	0	0	0	0	0	0	0	0	0	0	0	ACCAATATTCTCATAAGTTCCCAGTGAGTTTACAGACAATTATTACTGTCAAAAGAGTTGCTCTTACCTTTAGATTACCCAGTCTTTTCCCAAAAATATAGTATAAATTTGGGCTATTTCTTTTGGTTCTGGCAACTTGGTTGGAGATGCAATCTTAATATTTTCTAACTAATAGTAAACTTATTAGCAAAATAACCAACACTATCGAGTGATTGTCAAAGATTTGCAATAATTTACTAAATCTTCAAGAATATAGTGAGTTAATTAGGCATTCAGCGTGGGATTTTGAATCTTCAGTGAAGATATCGAGGCTCTTTACTACAGCATCAAAAATACAGTTAGAACAAGGATTGTTCAAATCATTCCTTCTGACATAGTGGCTTTGGAAGTGACTGCAGAAGGATCA
ASV_18S_261	Eukaryota	NA	NA	NA	NA	NA	NA	NA	0	0	12	0	0	0	0	0	0	0	0	0	0	0	4	0	0	GCTTTTACCGATTGAATGAACCGGTGAAGAACTCGGATTGTGGCTCTAGTCACAGGGGCAACTCTATGACTGGGCTGTGAGAAGTTTTCTGAACCTTTTCATTTAGAGGAAAAAGAAGTCGTAACAAGGTATCC
ASV_18S_262	Eukaryota	Archaeplastida	Chloroplastida	Charophyta	Solanales	NA	NA	NA	0	0	0	0	0	0	6	0	0	0	0	0	0	10	0	0	0	GCTCCTACCGATTGAATGATCCGGTGAAATGTTCGGATCGCGGCGACGTGGGCGGTTCGCTGCCCGCGACGTCGCGAGAAGTCCATTGAACCTTATCATTTAGAGGAAGGAGAAGTCGTAACAAGGTTTCC
ASV_18S_263	Eukaryota	Opisthokonta	Holozoa	Metazoa_(Animalia)	NA	NA	NA	NA	0	0	0	0	0	0	0	0	0	0	0	0	0	3	5	0	3	ACATAAGGCAGCTCGCCGACCGTCAGACGATAGAAGTGACGTTTACTGCCGCTGCTTAACGCGTCGGAGACCCGTATAATGTAAGCGCCCGC
ASV_18S_264	Eukaryota	Opisthokonta	Holozoa	Metazoa_(Animalia)	NA	NA	NA	NA	0	0	0	0	0	0	0	0	0	0	0	0	0	0	0	0	0	GTACACACCGCCCGGAAATCCGAACCACGACCGTAACCTGATCGTGCGCTGCTACTGGGACGGACAAACACACCCAAGCGTCGAGTGTCCGCTCACCGACTTTTTCGGCTTGGCGCACGGACGGCGGCGTCCCTTTTCGTCTGCCCTTGCGATCATGGCGGAAGGACGCGGCCTGAACTGCTTCTACGCCATGCCCTTCCAGAAGCTGTGAACCTGCAGAAGGATCA
ASV_18S_265	Eukaryota	Opisthokonta	Holozoa	Metazoa_(Animalia)	Tetrapoda	Mammalia	Homo_sapiens_(human)	KY429741.43.1894	0	0	0	0	0	4	0	0	0	0	0	0	0	11	0	0	0	TCTACTACTGATAGGATGGTTTAGTGAGGTACTCGGATCAGCCCCGCCGGGTCAGCCCACTGCCCTGGTGGAGCGCTGAGAAGACAGTCAAACTTGACTATCTAGAGGAAGTAAAAGTTGTAACAAAGTTTCA
ASV_18S_266	Eukaryota	SAR	Alveolata	Protalveolata	Syndiniales	Syndiniales_Group_II	uncultured_eukaryote	NA	0	0	0	0	0	0	15	0	0	0	0	0	0	0	0	0	0	GCTCCTACCGATTGAGTGATCCGGTGAATAATTCGGACCGAAACCCTACTTGGTTTTCCAGGTTAGGTTTTGGGAAGTCTAGTGAACCTTATCACTTAGAGGAAGGAGAAGTCGTAACAAGGTTTCC
ASV_18S_267	Eukaryota	NA	NA	NA	NA	NA	NA	NA	0	0	0	0	0	0	0	0	0	0	0	0	0	0	0	5	0	GCTACTACCGATTGAATGTATCAGTGAGGCCTTGGGATTGAAGTTGCGGAGCCGGCAACGGCACCATAATTTTGAGAACTTGGTCAAACTCGTATGTTTAGAGGAAGTAAAAGTCGTAACAAGGTTTCC
ASV_18S_268	Eukaryota	Excavata	NA	NA	NA	NA	NA	NA	0	0	0	0	0	0	0	0	0	0	0	0	0	0	0	0	0	GGTACACACCGCCCAAAGTGATAGTAATGTCTCCGGTATCCGCGTCTGTCGCTGCAGCGCCTGCTTGTACCTCTTCCCATTCATCTTCGAATACGACATCAGAATCACCCATGCATGCTAGCAGCAAATACCGGTATTCTAGCGCACAAAGTGGACAGACTCGAGACCACCGCAAATGGCAACACGCTCTATACGATATGGACCTGCTTGGTGTATAATACTCCACGTAGTCCCCAAGGCACAGAGCAAAGCCCCGAGGTCAGCTTAGGGCAGGGA
ASV_18S_269	Eukaryota	Opisthokonta	Holozoa	Metazoa_(Animalia)	NA	NA	NA	NA	0	0	0	0	0	0	0	0	0	0	0	0	0	0	2	0	0	CATGCGTGGGCGTCGTGGCGCGTCTACAAAATCGCCCGGCGCATCACCGGCACCGCGGATCGCACGTTCCTGGAACGGGTCTTTCACAAGCTGCTCCTTAACTTCACCTG
ASV_18S_270	Eukaryota	SAR	NA	NA	NA	NA	NA	NA	0	0	0	0	0	0	0	0	0	0	0	0	0	0	0	0	0	AGACCATGGAAATTGGTTTATCGAAAAGGGGCTAATTAACTTTTTATTTTTATTTTTTTGTGCATTTTTTATTTTTATAAAAATACACATATTCTAAAAATATAGAAGGGATGGTTTCTTAAGATTAGATTGAAGACTGGGGTTAAGTCGTAACAGGGTAGTC
ASV_18S_271	Eukaryota	Opisthokonta	Holozoa	Metazoa_(Animalia)	NA	NA	NA	NA	0	0	0	0	0	0	0	0	0	10	5	0	0	0	0	0	0	TCCGAGATCGACCTGGCACGCGGCGAGGTGCGCTGGGATCTCGACGTCGACCCGGCAGAACCGGCC
ASV_18S_272	Eukaryota	Opisthokonta	Holozoa	Metazoa_(Animalia)	NA	NA	NA	NA	0	0	0	0	14	0	0	0	0	0	0	0	0	0	0	0	0	GTACACACCGCCCAGGATGTGATAGCGGTAGCAAGGAAGTATCTCTTTCCCGACCGTCTGCGCGTGTTGATAGTGGGTGACGGCAAAAAGCTGGCGCATCTGGCAGAACAAGCACAACGCCTGCAGGCACGGTAAGGGGGCCTATCGAATGGTCATCATAGGTTTTGACCCGGGTACCGCAATCACCGGCTATGGGGTGCTGGAGCAGGAAAGGCA
ASV_18S_273	Eukaryota	Excavata	NA	NA	NA	NA	NA	NA	0	0	0	0	12	0	0	0	0	0	0	2	0	0	0	0	0	GCCACCCCCCGCATCCTGGTGATGCTCCTGGAGAACCACCAAAACCAGGATG
ASV_18S_274	Eukaryota	Opisthokonta	Holozoa	Metazoa_(Animalia)	NA	NA	NA	NA	0	0	0	0	0	0	0	0	0	0	0	0	0	0	0	0	0	CGTTGTCGTGGTCGCACGCGCATGTTTGTCTTCTCCCGGCAGACTCTAGTCAGCCACCGCTACAGAATCGCTACGGCGACCGCTACAGAGAAGGCCGGCCGCTCGGGTCGCGGGGGAAAGACCTCATCCTGTGCT
ASV_18S_275	Eukaryota	Opisthokonta	Holozoa	Metazoa_(Animalia)	NA	NA	NA	NA	0	0	0	0	0	0	0	0	0	0	0	0	0	2	7	0	0	CCTGCCCCAACTACGATCCAGCGCGGAATGGGGTAAGTTTCGTATTCCATTTGCTGATAGATCGATTCGGCGATATTATTGTTGCCGCGCCAATCAGTCGCTCTTTCGGC
ASV_18S_276	Eukaryota	Opisthokonta	Holozoa	Metazoa_(Animalia)	NA	NA	NA	NA	0	0	0	0	0	0	0	0	0	7	0	7	0	0	0	0	0	CAGATGAGCGTGAACGCAGCGGTCGGCTGGCGGCGGAAACGCGCCAGGCACAGGATCACGCCGACGGCAAAGGCCAGCGCCAGGAGCGGGTCAAACACAGGCCGCCCGGCCAGGTTGTGTCGCCAGATGGTATCGCCGCG
ASV_18S_277	Eukaryota	Opisthokonta	NA	NA	NA	NA	NA	NA	0	0	0	0	0	0	0	0	0	0	0	0	0	0	0	14	0	GCTACTACCGATTGAATGGTTTAGTGAGATCTCCGGACTGAGGTGCTGTGGCTGGCAACAGCCGTGGCCTCTTGGGAAGCTGCTCAAACTTGATCATTTAGAGGAAGTAAAAGTCGTAACAAGGTATCT
ASV_18S_278	Eukaryota	Opisthokonta	Holozoa	Metazoa_(Animalia)	NA	NA	NA	NA	0	0	0	0	0	0	0	0	0	2	0	0	0	0	0	0	0	GATAGAGCCGTCCGAAGCTGGTTTCAGCAAAATCTGGAAACGCTTGCCACAAATTTCTGCCGAGCAGATCTCTTGCAGGTTTACCTAGTGTATTTGAGGCTTCATGATTGAC
ASV_18S_279	Eukaryota	Opisthokonta	Holozoa	Metazoa_(Animalia)	NA	NA	NA	NA	0	0	0	0	0	0	0	0	0	0	0	0	13	0	0	0	0	CAAAACGCCGGCCGTCTTCGCGGTGGCGCCGCTCGGCGTGGCTTCGGCGGCTTTTTT
ASV_18S_280	Eukaryota	Opisthokonta	Holozoa	Metazoa_(Animalia)	NA	NA	NA	NA	0	0	0	0	0	0	0	0	0	0	0	0	13	0	0	0	0	GCAGACGAGCACTGCCGTCCGTCCGAGCGTATCCCGCCGGCCCGCGTCCATCGGCCCCGC
ASV_18S_281	Eukaryota	NA	NA	NA	NA	NA	NA	NA	0	0	0	0	0	0	0	0	0	0	0	0	0	13	0	0	0	GCTACTACCGATTGAATGGCTTAGTGAGGTCTCCGGATTGACTTTGGGGAGCCGGCGACGGCACCCTATTGGCGAGAAGCTGATCAAACTTGGTCATTTAGAGGAAGTAAAAGTCGTAACAAGGTTTCC
ASV_18S_282	Eukaryota	Opisthokonta	Holozoa	Metazoa_(Animalia)	NA	NA	NA	NA	0	0	0	0	12	0	0	0	0	0	0	0	0	0	0	0	0	GATCCATGGCGCTTCACAATATGGGAGACGCTGCGTGCAGCCATTCTTGCGCTCCGCTGTCTGGCTGTGTTGCTGGGGATTTTCATCGTGTTCGTGTCGCTTTCGCTTCTGTTCAGAAAGCAGGTGTACGATGAGTTGTTACGTCGAGCAGCAAGACTGTTCGTGCGATGTGCCGGCGTGCGTGTACGGAGCGTGAAAGGTTTGGAAAACATCTCTCCCACCGAGACATATATCGTAACACCGAATCACGTGAACCTGCAGAAGGATCA
ASV_18S_283	Eukaryota	Opisthokonta	Holozoa	Metazoa_(Animalia)	NA	NA	NA	NA	0	0	0	0	0	0	0	0	0	0	0	0	0	0	0	0	0	GTACACACCGCCCGGAATATAGGTCAACCTCGTCGGAGTCCGGGTCCCTGGGCGACGTTCGCGCGCTCCCTGAACATCTCATTGGCCGATC
ASV_18S_284	Eukaryota	Opisthokonta	Holozoa	Metazoa_(Animalia)	NA	NA	NA	NA	0	0	0	0	0	0	0	0	12	0	0	0	0	0	0	0	0	GTACACACCGCCCAGGAGCTCGGAGCGCTCGTCGGCCGGGAAGCCCTCGACCGAGGGTGCCGCGGCCTCCTGGCTC
ASV_18S_285	Eukaryota	Opisthokonta	Holozoa	Metazoa_(Animalia)	NA	NA	NA	NA	0	0	0	0	0	0	0	0	0	4	0	8	0	0	0	0	0	GTACACACCGCCCAACTTCGATCCCTTTCGTTGATTGCCACGGGGCTGGGAACGAGAGGCCTCCTGGCACTCTTCGGCTCACCGCAACTCGCAGCCCTGACCGAACTGAACGTCTCCAGCGAACGGGTGACGGCCGCCGCGATGCAGACGCTGGGACAATCGCCTCAC
ASV_18S_286	Eukaryota	Opisthokonta	NA	NA	NA	NA	NA	NA	0	0	0	0	0	0	0	0	0	0	0	0	12	0	0	0	0	TCTTAGATCCAGCGATTACGTCTTGACGGCTGAAATAACCGGATTCAAAAAAGAGGTTCACCGCGGAGTGACGCTCCAAGTGAACCAGGTCGCGGTCGTCGACTTTATTTTGCAGGTGGGACAGGTCACCGAGCTGCTTGAAGTGACCGAGGCTGCTCCTTTGATGCACGCGCAATCGGCAGAACTAGGTGACGTGGTCGAGCACCGCCGGGTAGTCGAGCTGCCGCTTAACGGGCGGTTCTTCGTCAAT
ASV_18S_287	Eukaryota	Opisthokonta	Holozoa	Metazoa_(Animalia)	NA	NA	NA	NA	0	0	0	0	0	0	0	0	0	0	0	0	12	0	0	0	0	CTCGAGGTGCGCCGGCGCAGCGCTGCGCGATGGGCTCGTCATCGACGACGCCGAAGGCAATTTCGGCACCGAATAATGTGCCGACACCGCGAAGCCGGTCAGATCGACGGTGTTATGCGT
ASV_18S_288	Eukaryota	NA	NA	NA	NA	NA	NA	NA	0	0	0	0	0	0	0	0	0	0	0	0	12	0	0	0	0	GCTACTACCGATTGAATGGCTCAGTGAGGTGTTCGGACTGGCCCAGGGAGGTCGGCAACGACCACCCAGGGCCGGAAAGTTCATCAAACTGAGTCATTTAGAGGAAGTAAAAGTCGTAACAAGGTCTCC
ASV_18S_289	Eukaryota	NA	NA	NA	NA	NA	NA	NA	0	0	0	0	0	0	0	0	0	0	0	0	0	12	0	0	0	GCTTCTACCGATTGAATGAACCGGTGAAATGTTCGGAGCATGGCTTATGCCAGCGGGGCAACTCGTTGGTTTGGTCGCGCAAAGTTCATTAAACCTTTTCATTTAGAGGAAGGAGAAGTCGTAACAAGGTTTCC
ASV_18S_290	Eukaryota	Opisthokonta	Holozoa	Metazoa_(Animalia)	Arachnida	Acari	NA	NA	0	0	0	0	0	0	0	0	0	0	0	0	0	12	0	0	0	GCTACTACCGATTGAATGGTTTAGTGAGATCATCTGAGTAGATGTGCATGTACTTTGTATGTGTAATGTTTGCAATGAAGATCAAACTTGATCATTTAGAGGAAGTAAAAGTCGTAACAAGGTTTCC
ASV_18S_291	Eukaryota	Opisthokonta	NA	NA	NA	NA	NA	NA	0	0	0	0	11	0	0	0	0	0	0	0	0	0	0	0	0	CCAGCGACACCGACCGCGAAAACGCCCTGCCATGGTACTCGTACCTGATTCTCTCCGTGCAGAAAGGCAAGCCCGCGGAGATGCACTGCTGGCGACTACTGGACGACCGCAGTGACTTTGAACGTGAACAGATGCAGATTCGAGGCATGT
ASV_18S_292	Eukaryota	Opisthokonta	Holozoa	Metazoa_(Animalia)	NA	NA	NA	NA	0	0	0	0	0	0	11	0	0	0	0	0	0	0	0	0	0	AACGAGCAGCAGATCCGCATGCTGCATGAGGGCGATTTTATCGCCGAGACACGCAACATCGTTCTGGTCGGCGGGCCGGGCACCGGTAAATCCCATCTCGGATTGGCGCTGGCGATTCAAGCCGTGAAGACGAATAGGCGCGTGCGTTTCTTCAGCGTCGTCGAT
ASV_18S_293	Eukaryota	Opisthokonta	NA	NA	NA	NA	NA	NA	0	0	0	0	0	0	0	0	0	0	0	0	0	0	0	0	0	CTCGAATCGGCCGTCGATATACTCTTGGCTCGTGACCCGGAGGGTCTTCCAGGCGCTCGGCTTGGGCGCGCTCGCGATCGGCCTCAGCTCGTGCGATGTCGGCGGGCTTTCTCCGATCTTTCCGAACCCTGTCTCGCCCAACGGGCAGGACATCTACAACACCTACCTCGGCATCACGATCCCGGCGATCGTGATCTTCATCGGTGTCGAAGCAGCGCTGCT
ASV_18S_294	Eukaryota	Opisthokonta	Holozoa	Metazoa_(Animalia)	NA	NA	NA	NA	0	0	0	0	0	0	0	0	0	0	11	0	0	0	0	0	0	GTACACACCGGGACGGGGAACCGTTACTTCGACCGGGCGGCGCGAAGCTGGACGGAGATCGAGGTCGATATC
ASV_18S_295	Eukaryota	NA	NA	NA	NA	NA	NA	NA	0	0	0	0	0	0	0	0	0	0	0	11	0	0	0	0	0	GCTCCTACCGATTGAATGGTCCGGTGAAATCCTCGGAGCCGTGGCCTCTACGCAATCCGGGCGACCGGGTTGTGAGGCCTCGTCCCGTGTGCGAGCACGGGGCGATTCGGCGGCGAAGTCGATTGAACCTTACCATTTAGAGGAAGGAGAAGTCGTAACAAGGTTTCC
ASV_18S_296	Eukaryota	Opisthokonta	Holozoa	Metazoa_(Animalia)	Palaeoheterodonta	Unionoida	Psilunio_littoralis	AF120536.1.1766	0	0	0	0	0	0	0	0	0	0	0	0	0	11	0	0	0	GCTACTACCGATTGAACGGTTTAGTGATATCCTCGGATTGGTCCCGGCACGGGTGGCAACATTCGAGCCGGTGCGCCGAAAAGACGATAGAACTTGATCGTTTAGAGGAAGTAAAAGTCGTAACAAGGTTTCC
ASV_18S_297	Eukaryota	NA	NA	NA	NA	NA	NA	NA	0	0	0	0	0	0	0	0	0	0	0	0	0	0	6	5	0	GCTCCTACCGATTGAATGGTTCGGTGAAATCTTCAGATGGTGGCATATAACTGCTGGGGGTAACTCTGGCAGTAATGTCATCAGAAGTTGATTTAACCTCACTATTTAGAGGAAGGAGAAGTCGTAACAAGGTTTCCGATCCTTTGAAGCCTTAAAAAGCTGTTTAGCTAGTCATTTTTACTACCTATATTTGCACAAGTAGAAATGGCGACACCATCAAATTGCGGGAAATTCCTTAGAGCCTAATCTACAACCTACTTATTGTAAAGTGAGTAAAAAGTAACAATGGTTAGGATTGGACAATCCGCAGCCAAGTTCTTATTGACTTCGAGAATAAGAATGCTGTTCACAGACTAAATGGTGGTGGGTATCATGTTGAAGATATGTTTATTGATTTCTTTAACAAAGATGCTTAAGATATAGTCGGGCCCCAGTGAAAACTGGTTTCTGAAGGAGGTGGTGCAACACCAGAGTCAGAAAGATGCATTTCTAATGCATTGGACCAACCGTTCC
ASV_18S_298	Eukaryota	Opisthokonta	Holozoa	Metazoa_(Animalia)	NA	NA	NA	NA	0	4	0	0	0	0	0	0	0	0	6	0	0	0	0	0	0	GTACACACCGCCTACAACGGCCACTTTGAGTCGATCTGCTATCACCCGCTGCTGCTGTTCAATCGGGAGGGCGACTGTCT
ASV_18S_299	Eukaryota	Opisthokonta	NA	NA	NA	NA	NA	NA	0	0	0	0	10	0	0	0	0	0	0	0	0	0	0	0	0	TCGAGGGTGGTGTGGTGCTGCCGCTCGGTCACGTTGATGAAGTGGCGTACAGCCACCCCCGCGGCAAACAGCAGCACCAGGATCAGCCAGTTGGCCCCGTGGGT
ASV_18S_300	Eukaryota	Archaeplastida	Chloroplastida	Charophyta	NA	NA	NA	NA	0	0	0	0	0	0	0	0	0	0	0	0	0	0	0	0	0	ACTCCTACCGATTGAATGATCCGGTGAAGTGTTCGGATTGCGTCGACGATGGTGGTTCGCCGCCGTCGACGTCGTGAGAAGTTCATTGAACCTTATCATTTAGAGGAAGGAGAAGTCATAACAAGGTTACC
ASV_18S_301	Eukaryota	NA	NA	NA	NA	NA	NA	NA	0	0	0	0	0	0	0	0	0	0	0	0	0	0	0	0	0	GCTCCTACCGATTGAATGAACCGGTGAATTGTTCGGATTGTGGCTCTAGCCAGCGGGGCAACTCGTTGGCTGGGTTGTGAGAAGTTCAATAAACCTTTTCATTTAGAGGAAGGAGAAGTCGTAACAAGGTATCC
ASV_18S_302	Eukaryota	NA	NA	NA	NA	NA	NA	NA	0	0	0	0	0	0	0	0	0	0	0	0	0	0	0	0	0	GCTACTACCGATTGAATGGCTTAGTGAGTTTTACAGATTTCGTCTAGGTGGCAGCAATGCCTCTTGGAAGAGAGAAGTAAATCAAACTTGATCATTTAGAGGAAGTAAAAGTCGTAACAAGGTTTCC
ASV_18S_303	Eukaryota	Archaeplastida	Chloroplastida	Charophyta	NA	NA	NA	NA	0	0	0	0	0	0	0	0	10	0	0	0	0	0	0	0	0	TGATCCTTCTGCAGGTTCACCTACGGAGACCTTGTTACGACTTCTCCTTCCTCTAGATGGGAGGGTTTAACCGAATTCCCGGCGACCGTCGGCGGAGAACCACCAAAGGCCGCCAGTCCTAGGGCTTCACCAGCACATCCAATCGGTAGGAGCGACGGGCGGTGTGTAC
ASV_18S_304	Eukaryota	Opisthokonta	NA	NA	NA	NA	NA	NA	0	0	0	0	0	0	0	0	0	0	0	0	10	0	0	0	0	AGAGCGCGGAACTCGGCGCTTGCGGCACCGAGGATGAGTAACAGCCCGGCACCAACCTCGATGAGCCCGATCGCTGCGCTCTGGGTGAGTCCGAACACATCGGTGACCGGCACGTTCAGGGTGGAATCGATGCCGGTTCGCGTGACGGCGAGGATCCCGAAGAGAACCAAGACCAACCCGACGATGCCTCCCAGGATCTGGCCAGGGCT
ASV_18S_305	Eukaryota	Opisthokonta	NA	NA	NA	NA	NA	NA	0	0	0	0	0	0	0	0	0	0	0	0	10	0	0	0	0	GTACACACCAGCCTCGACCCCAACCTCCAGAACATCGCGCAGACCACCCTGCACGACGAGGTCAAGGCCAACGGCACCAACTTCAACATGCACGACGGCGCCGTGGTGGCCATGAACCCGCAGAACGGCGAGGTCCTCGCCATGGTGGGCACCTGGGACCCGAACGACCCCGACATCGG
ASV_18S_306	Eukaryota	NA	NA	NA	NA	NA	NA	NA	0	0	0	0	0	0	0	0	0	0	0	0	0	10	0	0	0	GCACCTACCGATTGGATGATTCGGTGAAACTTTCGGACTGTGATCAAGACGCTCTCGGGCGACTCGGTCGCGGGAAGTTATTTAAACCTCATCATCTAGAGGAAGGTGAAGTCGTAACAAGGTTTCC
ASV_18S_307	Eukaryota	Opisthokonta	Holozoa	Metazoa_(Animalia)	NA	NA	NA	NA	0	6	0	0	0	0	0	0	0	0	0	0	0	0	0	0	3	GCGATAGAGACCGTAGCGACCCCACCGGTGGTGCTGGCAGCGATGCCGGCGCCGCCGTTTACGGCCGTGATGCCGCCCGTGCCCGGCGCCTG
ASV_18S_308	Eukaryota	Opisthokonta	NA	NA	NA	NA	NA	NA	0	0	0	0	0	9	0	0	0	0	0	0	0	0	0	0	0	GCTACTACCGATTGAATGGTTTAGTGAGATCTCCGGACTGAGGTGCTGCAGCTGGCAACAGCAGTGGCACGTTGGGAAGCTGCTCAAACTTGATCATTTAGAGGAAGTAAAAGTCGTAACAAGGTATCC
ASV_18S_309	Eukaryota	Archaeplastida	Chloroplastida	Charophyta	NA	NA	NA	NA	0	0	0	0	0	0	9	0	0	0	0	0	0	0	0	0	0	GCTCCTACCGATTGAATGGTCCGGTGAAGTGTTTGGATGGTGGCGATAGAGGTGGTTCGCCGCCTGTTGCGTCGCGAGAAGTCCACTGAACCTTATCATTTAGAGGAAGGAGAAGTCGTAACAAGGTTTCC
ASV_18S_310	Eukaryota	Opisthokonta	Holozoa	Metazoa_(Animalia)	NA	NA	NA	NA	0	0	0	0	0	0	9	0	0	0	0	0	0	0	0	0	0	GCTACTACCGATTGAATGGTTTAGTGAAGCATTGGGAGGCTGCTGCGGCCGGCGGCAACGCCAGCGGCTGCGGCCAAACTTTGTTAAACTTGGTCATTTAGAGGAAGTAAAAGTCGTAACAAGGTAACC
ASV_18S_311	Eukaryota	Opisthokonta	Holozoa	Metazoa_(Animalia)	Neoptera	Coleoptera	NA	NA	0	0	0	0	0	0	0	0	0	0	0	0	0	0	0	0	0	GCTACTACCGATTGAATGATTTAGTGAGGTCTTCGGACCGGTACGCGGTGGCGTTTCGGCGTCGCCGATGTTGCCAGGAAGATGACCAAACTTGATCATTTAGAGGAAGTAAAAGTCGTAACAAGGTTTCC
ASV_18S_312	Eukaryota	Opisthokonta	Holozoa	Metazoa_(Animalia)	NA	NA	NA	NA	0	0	0	0	0	0	0	0	0	0	0	0	0	0	3	0	0	CTGCCTGAACACCTACCCCTGAAAGCCTGGATCCCCTCCGTTCGCGCACGATGTATCGATCACCTTACGCGTCGCCCGCGCGCCTGTACAGGCGGTTACCCCGATAGAGCGGC
ASV_18S_313	Eukaryota	Opisthokonta	NA	NA	NA	NA	NA	NA	0	0	0	0	0	0	0	0	0	0	0	0	0	0	0	0	0	GTACACACCGCCCGGTTGGATACAGAAATCGCCACTGCCGATAAGCGCTTGCGAACGCTTTGCGCCGATCTGAGCAAGCTGCGCCGCAAAGCGGCGGCGGAGTTTCAGAGGGTGACACTGGCGGAACTACGCGATCTGGCGATGGAAAAAGCCCGGTTTGAAGTCCATATCGAG
ASV_18S_314	Eukaryota	Archaeplastida	Chloroplastida	Charophyta	NA	NA	NA	NA	0	0	0	0	0	0	0	0	0	0	0	0	0	0	0	0	0	GCTCCTACCAATTGAATGGTCCGGTGAAGTTTTCGGATCGCGGCGACGCCGGCGGTTCACCACCGGTGTCGCTGTGAGAAGTTCATTAAACCTTATCATTTAGAGGAAGGAGAAGTCGTAACAAGGTTTTA
ASV_18S_315	Eukaryota	Archaeplastida	Chloroplastida	Chlorophyta	Trebouxiophyceae	NA	NA	NA	0	0	0	0	0	0	0	0	0	0	0	0	0	0	0	0	0	GCTCCTACCGATTGGGTGTGCTGGTGAAGTGTTCGGATTGGCATTCGTTGGCGGTTTCCGCTGGCTGGTGCCGAGAAGTTCATTAAACCCTCCCACCTAGAGGAAGGAGAAGTCGTAACAAGGTTTCC
ASV_18S_316	Eukaryota	Opisthokonta	NA	NA	NA	NA	NA	NA	0	0	0	0	0	0	0	0	4	0	5	0	0	0	0	0	0	GTACACACAAGCTTACCTGATGCAAAGAGCAAAATCACCGTCTTCGGATCGGCCATTCTGTGGATGAGACCCGGAAACTGTTCCGGTTCGTACATTGATTTGGGCAGTTGTCTCGCAGCTTCTT
ASV_18S_317	Eukaryota	Archaeplastida	Chloroplastida	Charophyta	Solanales	Ipomoea	Ipomoea_nil_(Japanese_morning_glory)	BDFN01001055.10578.11964	0	0	0	0	0	0	0	0	0	0	0	0	0	2	0	7	0	TGATCCTTCTGCAGGTTCACCTACGGAGACCTTGTTACGACTTCTCCTTCCTCTAGGTGGGAGGGTTTAATGAACTTCTCGGCAGACCTGAGGTGTTGCCACCCTAAGCTGCCAATCCGAACACTTCACCAGCACACCCAATCGGTAGGAGCGACGGGCGGTGTGTAC
ASV_18S_318	Eukaryota	Opisthokonta	Holozoa	Metazoa_(Animalia)	NA	NA	NA	NA	0	0	0	0	0	0	0	0	0	0	0	0	0	0	4	5	0	GTACACACCGCCCGAGGGATCGAGGACCTGCGCAAGGCGATCCCCATGCTGAAGGTTGAGCGGTAACGCCGTGCCTGGAC
ASV_18S_319	Eukaryota	Opisthokonta	Holozoa	Metazoa_(Animalia)	NA	NA	NA	NA	0	0	0	0	0	0	0	0	0	0	0	0	0	0	0	9	0	GTACACACCGCCCACCGGATCTACGAGCGGCTGCGCAAGGAACGGGCGGAGTCCCCGATCGCGGAATCGACCGTCCGGCAGTACGTCCGGGAGCGCAAGGCGGCGCTGGGGCTGCTGCGGCGGGAGACGTTCGTGCCGCAGAGCTATGCCTGGGGCAGCGAGGCGCAGGTCGATTGGTACGAAGCGTACGCGGACCTCGGCGACGC
ASV_18S_320	Eukaryota	Opisthokonta	Holozoa	Metazoa_(Animalia)	NA	NA	NA	NA	0	0	8	0	0	0	0	0	0	0	0	0	0	0	0	0	0	GTACACACCGAGCAGTGGGGATGTAGAGCTTAAGCAGGCCATTGTGGAGAAGCTAGCCCGTGAGAATGGGCTGCGCTATAAAACCTCTCAAGTGATCGTCTCTTGTGGTGCCAAGCACTCCTTATATAACATTATGCAGGCGCTGCTTAATCCGGGAGACGAGGTTATTATTCCCACACCCTACTGGGTGAGCTATCCCGA
ASV_18S_321	Eukaryota	Opisthokonta	Holozoa	Metazoa_(Animalia)	NA	NA	NA	NA	0	0	0	0	0	0	8	0	0	0	0	0	0	0	0	0	0	CGAGCCCGACGAGCGAGAAACCAAGGCACCCATCATTTCACTCACCGTCCTACTTCAACGCGCCCCCGGAAATACGGTAACCAAGTACTCTGGGATCTCGTACGTGTTCCAGTACCTGTTCGCAGATGACGACGTCGTACTTACGG
ASV_18S_322	Eukaryota	Opisthokonta	Holozoa	Metazoa_(Animalia)	Tetrapoda	Mammalia	Homo_sapiens_(human)	NA	0	0	0	0	0	0	8	0	0	0	0	0	0	0	0	0	0	GCTACTACTGATAGGATGGTTTAGTGAGGCCCTTGGATGGGCCCCGCCAGGTCAGCCCACTGCCCTGGCAGAGCACTGAGAAGACAGGCGAACTTGACTATCTAGAGGAAGTAAAAGTCCTAACAAAGTTTCG
ASV_18S_323	Eukaryota	Opisthokonta	Holozoa	Metazoa_(Animalia)	NA	NA	NA	NA	0	0	0	0	0	0	0	8	0	0	0	0	0	0	0	0	0	GCGGGGGCTGACTTCCCCTGGCCCCCGACACACCCCCTCCCGGCCTGGTACGGGCGCAACCTGCACCACTCAGTTATGGGCGCCTGGTTTCAACGTGGCGACGGCTGGGAGTGGGTCCGGAAGCCAACTCCTCGATCCGCGCCCGCGCATACAGCGTGTAG
ASV_18S_324	Eukaryota	Amoebozoa	Discosea	Flabellinia	Vannellida	NA	NA	NA	0	0	0	0	0	0	0	0	0	0	0	0	0	0	0	0	0	GCTACTACCGATTGGATGATCCGGTGAAGTCTCTGGATCGTGATAAAATACTTTGGGAAACTGAAGTTTTATTGTGAGAAGTTGAATAAACCTTATCATCTAGAGGAAGTAAAAGTCGTAACAAGGTTTCC
ASV_18S_325	Eukaryota	SAR	NA	NA	NA	NA	NA	NA	0	0	0	0	0	0	0	0	0	0	0	0	0	0	0	0	0	ACACCATGGGAGTTGGCTTGGTGTATAAGTAACATGTTTTATATTGTTTTTTAAATAAGTTTTTTATGTAAAATAATAATATTTTAAAACTTTACTTTAAATTAAGTTGGTGACGGGGTTAAGTCGTAACAAGGTAGT
ASV_18S_326	Eukaryota	SAR	Stramenopiles	Bicosoecida	NA	NA	NA	NA	0	0	0	0	0	0	0	0	0	0	0	0	0	0	0	0	0	GCACCTACCGATTGGATGGTCCGGTGAAATCTTCGGATCTTGCGCATGCTGCCTTCACGGGTGGTTGCGTGCGAGAAGTTGAGTAAACCTTACCATCTAGAGGAAGGTGAAGTCGTAACAAGGTTTCC
ASV_18S_327	Eukaryota	Opisthokonta	Holozoa	Metazoa_(Animalia)	NA	NA	NA	NA	0	0	0	0	0	0	0	0	0	0	0	0	0	0	0	0	0	GTACACACCGCCCTTGACCATCCAGCCCTGCGGCACGATGCACTCGAACGCGCCTTCGCCCGGTTCACGAAACGGCTGTCGTGGCATCGGTGCCAGCATCTGGAAGGAGCCGAGAATAGCGGAAAGAATCGGCACATGGGTGTCGAGCATGCCCTGAGGAGCCTGGATACCAGATATCATCGCATTGCCGGAGGGATCGGCATG
ASV_18S_328	Eukaryota	Opisthokonta	Holozoa	Metazoa_(Animalia)	NA	NA	NA	NA	0	0	0	0	0	0	0	0	0	8	0	0	0	0	0	0	0	AGATTCCAGGGGGGCCTCACCTGGATCGTCCCCAAACCCAACCCTTACGATCAGATCAACCACCCGTACGGCAAGCTCAACGGTCAGGCGCTGCAGTACGCGCGCGTCAACCCGGCCTTTTACGACAAGTTGCAGGCCGCGCGGACGCTGGCCAACGCCGACCAGTTCAAAGCCGC
ASV_18S_329	Eukaryota	Archaeplastida	Chloroplastida	Charophyta	NA	NA	NA	NA	0	0	0	0	0	0	0	0	0	0	0	0	8	0	0	0	0	GCTCCTACCGATTGAATGGTCCGGTGAAGTGTTCGGATCGCGGCGACGGGGGCGGTTCGCCGCTCGCGACGTCGCGAGAAGTCCACTGAACCTTATCATTTAGAGGAAGGAGAAGTCGTAACAAGGTTTCC
ASV_18S_330	Eukaryota	Opisthokonta	Holozoa	NA	NA	NA	NA	NA	0	0	0	0	0	0	0	0	0	0	0	0	8	0	0	0	0	GTGGTTCTGGTCGAGGAAGTTGTACTCGGCGTAGTTGGTTCCGCCGGGGTTGGCGCTGGAGAAGCTGTCGGCGAGGTTGTTGTAATAGCGGCCGTAGAACGCCTTCAGCACCGTCTGCCCCTTGCCGGACAGGTC
ASV_18S_331	Eukaryota	Opisthokonta	NA	NA	NA	NA	NA	NA	0	0	0	0	0	0	0	0	0	0	0	0	0	6	2	0	0	ACGCTCGATCATTTCATCGGCTGCTTTGGGTCCCCAGGAGCCGCTCGGATAGTTTGGAAACTCCCGCGCCGGCAGGCTGGCCCACAGATCGAGTACGGGAGTGACGACGCGCCAGGCGGATTCGACCATGTCCTC
ASV_18S_332	Eukaryota	Opisthokonta	Holozoa	Metazoa_(Animalia)	NA	NA	NA	NA	0	0	0	0	7	0	0	0	0	0	0	0	0	0	0	0	0	GTACACACCGCCCGGAAGCAATTGCTTCGCACGGTCGAAGAGGGTATCGGATTTTTTGCTCTTCACTGTCGCTATCGCCTGCGGTTCGTAATTACAGGTTCACGGTGAACGGTTCACGGAAGCGATACAACGGTCGAGGTTGGTTACAAGCCGTGAACCTCATCATTTCTCACGAACGATGGCGGTCTATCACCGCGCATGCTTCCTTCGCGAA
ASV_18S_333	Eukaryota	Archaeplastida	Chloroplastida	Charophyta	Brassicales	NA	NA	NA	0	0	0	0	0	7	0	0	0	0	0	0	0	0	0	0	0	GCTCCTACCGATTGAATGATCCGGTGAAGTGTTCGGATCGCGGCGACGTGGGTGGTTCGCCGCCTGCGACGTCGCGAGAAGTCCACTAAACCTTATCATTTAGAGGAAGGAGAAGTCGTAACAAGGTTTCC
ASV_18S_334	Eukaryota	Opisthokonta	Holozoa	Metazoa_(Animalia)	NA	NA	NA	NA	0	0	0	0	0	0	0	7	0	0	0	0	0	0	0	0	0	GGTCAGTGTGGCGATGAGCAAGGGCCGAAAACGACTGGCGTTTCATGCGGCGCTATTCGAGCGTTACAACCAACGGCCTTGCGCCGTTCATCAATACGAGCCTCAAGGCAACCCCATCGCCTTGCGACCAAGAGCGTTGGGAACGAGATCGATCCGACCCTCGGCGAAATTCATCCC
ASV_18S_335	Eukaryota	Opisthokonta	Holozoa	Metazoa_(Animalia)	NA	NA	NA	NA	0	0	0	0	0	0	0	0	0	0	0	0	0	0	0	0	0	AAGTTCAGCGTTCCCGCCTGCACGAGAAGCGTGCCGGTATTGTTGAAGGCCACCGCGAAATTCGTGACGAGACTGCCGCCGGA
ASV_18S_336	Eukaryota	NA	NA	NA	NA	NA	NA	NA	0	0	0	0	0	0	0	0	0	0	0	0	0	0	0	0	0	GCTACTACCGATTGAGTGTGCCGGTGAGGTGCCTGGGGGACCGCTCCTGCGTGTCCGAAAGGTTCCAAACTCGCACACTTAGAGGAAGTATAAGTCGTAACAAGGTTTCC
ASV_18S_337	Eukaryota	Archaeplastida	Chloroplastida	Charophyta	NA	NA	NA	NA	0	0	0	0	0	0	0	0	0	0	0	0	0	0	0	0	0	GCTCCTACCGATTGAATGGTTCGGTGAAGTTTTTGGATTGCGGCGACACCGGCGGTTTGCCGCCGGTGACGTTGTGAGAAGTTCATTAAACCTTATCATTTAGAGGAAGGAGAAGTCGTAACAAGGTTTCC
ASV_18S_338	Eukaryota	NA	NA	NA	NA	NA	NA	NA	0	0	0	0	0	0	0	0	0	0	0	0	0	0	0	0	0	GCTCCTACCGATCGAACGGTCCGGCGAGACCTCCGGACGGGGGGTCGCGCCCCGGCCGCGAGGCCGGGGTCGTCTCCCCGGATGCCGATCGAACCTTATCGTTTAGAGGAAGGAGAAGTCGTAACAAGGTTTCC
ASV_18S_339	Eukaryota	SAR	Rhizaria	Cercozoa	Incertae_Sedis	Gymnophrys	NA	NA	0	0	0	0	0	0	0	0	0	0	0	0	0	0	0	0	0	GCTACTACCGATTGAATGGCTTAGTGAGTTTCACGGATTGTTTTCAGTGCTTTCGGGTGCTGGGAACGAGAAGTGAATCAAACTTGATCATTTAGAGGAAGTAAAAGTCGTAACAAGGTATCC
ASV_18S_340	Eukaryota	SAR	Stramenopiles	Ochrophyta	Xanthophyceae	Mischococcales	Botrydiopsis_constricta	AJ579339.1.1739	0	0	0	0	0	0	0	0	0	0	0	0	0	0	0	0	0	GCACCTACCGATTGAATGATTCGGTGAAGATTCGAGATCGTACCAGCCCTGTTCACGCAGAGCTGGCGTGAGAACTTATCTAAACCTCATCATTTAGAGGAAGGTGAAGTCGTAACAAGGTTTCC
ASV_18S_341	Eukaryota	Amoebozoa	Discosea	Flabellinia	Dactylopodida	Angulamoeba	uncultured_eukaryote	NA	0	0	0	0	0	0	0	0	0	0	0	0	0	0	0	0	0	GCTCCTACCGATTGAATGAAAAGGTGAAAAGAAGGGAGTTGGTGGGGTGTATGCCTTACTGATGAACCTCTTTAAACCATTTCATTTAGAGGAAGGAGAAGTCGTAACAAGGTTTTC
ASV_18S_342	Eukaryota	SAR	NA	NA	NA	NA	NA	NA	0	0	0	0	0	0	0	0	7	0	0	0	0	0	0	0	0	AGACCATGGAAATTGGTTTATCGAAAAGGGGCTAATTAACTTTTTATTTTTCTTTTTTTGTGTATCTTTTATTTTTATAAAAATACACATATTCTAAAAATATAGAAGGGATGGTTTCTTAAGATTAGATTGAAGACTGGGGTTAAGTCGTAACAGGGTAGTC
ASV_18S_343	Eukaryota	Opisthokonta	Holozoa	Metazoa_(Animalia)	NA	NA	NA	NA	0	0	0	0	0	0	0	0	3	0	4	0	0	0	0	0	0	ACATTGGCATTGCAGGCCGTGGCAGGCGACAATCCAGCCAACGCGCAGGCGCTCGCGCTGTTGTCGGTACTCGCAACCCGGGGCCGCACTGGGCTGGCGCTTCCGTTGTCACCGGCACTGTCACTGGATATGGAGATCACGCCTTGAACGATGCCACCACCCGACCGTTCGTGGTCATCCCGTGCCTCAACGAGGAACAGGCC
ASV_18S_344	Eukaryota	Opisthokonta	Holozoa	Metazoa_(Animalia)	NA	NA	NA	NA	0	0	0	0	0	0	0	0	0	7	0	0	0	0	0	0	0	GTACACACGGCGATGCGACCGTCCGGCAGGAAGTCGAGGCCGGTGCAGAAGAAGAGGGCCTGGAACCGGTTGTCGGAGGGGAGGGTGAGGGTGTCGATGGCGAACGGCCCGCCGTCGGAGCCGCGGACGAGCTTCGTGACGATCGGCTCGCCCCAGCGGCGCGGGCCGGGCTTGGTGAAAGGCGTCACGTC
ASV_18S_345	Eukaryota	Opisthokonta	Holozoa	Metazoa_(Animalia)	NA	NA	NA	NA	0	0	0	0	0	0	0	0	0	3	0	2	0	0	0	0	2	AGCATCCTCCAGCTCGTGCCTCCACCCGGGAAAATCGTCGCCGGGCGCATCCTCTTTCGGGAAAAGGGAGAGGCTCC
ASV_18S_346	Eukaryota	Opisthokonta	Holozoa	Metazoa_(Animalia)	NA	NA	NA	NA	0	0	0	0	0	0	0	0	0	2	5	0	0	0	0	0	0	GTACACACCGCGCGGCAGCGGTGGGCCGTTCCTCCGGGACGGAGTTGCGAGCGTAGGAGGCACCGGAAACAGATGGCCGAGAACCCCGTCATCAGGAACTTCGGCAAGGCGTCGGGCGCCGTGCCGACGCCGTCC
ASV_18S_347	Eukaryota	Opisthokonta	Holozoa	Metazoa_(Animalia)	NA	NA	NA	NA	0	0	0	0	0	0	0	0	0	0	0	0	7	0	0	0	0	CGCGTCGGGGGCCGAGAACTTCACACTGCGGCTCAACGAGAGCGCGTCCGGCGGTGGCGGAGGGCATGGCGGGATGAGCGGGATGTCGGGGATGGGTAACACCGCGATGGGGGGTCTCACGTACACCATCAACGGGAAGGCGTTCCCGGACACCGAGAACCT
ASV_18S_348	Eukaryota	Opisthokonta	Holozoa	Metazoa_(Animalia)	NA	NA	NA	NA	0	0	0	0	0	0	0	0	0	0	0	0	7	0	0	0	0	GTACACACCGCCCGGGATGCCAAGCAGGAACGATGCCAAGCCAAGGCCGGCCACCGCGCTCGACTGGTTGGGATTAGGCCCCTGCGTCCACTGCGGGCTGAAGGTGAAATTGTGCGCCTGGTCGCCGACCTGTCGGTTATTGAACTGAACCGCGCGGAATTCGCCGCCGAACTTCAGGGTATGCGTGGTCAGGTT
ASV_18S_349	Eukaryota	Opisthokonta	Holozoa	Metazoa_(Animalia)	NA	NA	NA	NA	0	0	0	0	0	0	0	0	0	0	0	0	7	0	0	0	0	TGCGTGGTCGCGGGTGGTCCGGGCACGGGCAAGACCTCGGCGGCGATCGCTCGGGCCGCCTTCCTGGCCGCCCGCCTGGAGGCGAGGAAGGACCGGAAGGCTCGGATACTCTTCGTCT
ASV_18S_350	Eukaryota	SAR	Alveolata	Apicomplexa	NA	NA	NA	NA	0	0	0	0	0	0	0	0	0	0	0	0	0	7	0	0	0	GCTTCAACCGATTGGATGATCCGGCAAATTACATGGACTCGCGCTTTTGCTGGCTTCGGTCGCACTGCGCGAGAAAGTGTCGTGAGCCTTATCATCTAGAGGATGAAGAAGTCGTAACACGGTATCC
ASV_18S_351	Eukaryota	Opisthokonta	Holozoa	Metazoa_(Animalia)	NA	NA	NA	NA	0	0	0	0	0	0	0	0	0	0	0	0	0	3	0	4	0	AAGGGGGAACAGGTCATCCTGCTATCGCAGCCAGAAGAGGTAAACCGACACTACCTTGCGCAGATCGAGTCTCGCGTCTGTAGGCGCTTCCTCCTGCGGCATCAGAAGCTGCCGGGCGGCATGAGCCTCAATGAGGTCGTGCGGGACTCCTACTTCTTCTAGAGGATGCCATGAGCGCGACGTTTACGCTGTCTGACCTGCAGAAGGATCA
ASV_18S_352	Eukaryota	Opisthokonta	Holozoa	Metazoa_(Animalia)	NA	NA	NA	NA	0	6	0	0	0	0	0	0	0	0	0	0	0	0	0	0	0	CCGGAGAGATGATCGCCCTGGTCGGGCCAAGCGGCGCCGGAAAGAGCACCCTGATGAGCCTGGTGGCGCGCTTCTACGACCCGGCGGAGGGCCGCGTGTTGCTGGATGGCGTCGACCTGCGC
ASV_18S_353	Eukaryota	Opisthokonta	Holozoa	Metazoa_(Animalia)	NA	NA	NA	NA	0	3	3	0	0	0	0	0	0	0	0	0	0	0	0	0	0	TTGAATTCGACTACGGATCGCATCTTCGTTCCGCGCTCGGCCCTTTCCGAACTCATGGTGCTTGGCGTCGTCGGCATCGCGCGTCGCAAGCCCGCTGCTGCCGCGGCAGCGGCCCAACCGCGCCTCTTCAACGAATAGCATTTCGGG
ASV_18S_354	Eukaryota	Opisthokonta	Holozoa	Metazoa_(Animalia)	NA	NA	NA	NA	0	0	0	0	6	0	0	0	0	0	0	0	0	0	0	0	0	GTACACACGGTAGCCGATGACCCGCTCCAGATACTGCGTCTCGTGCACGGGGGCGGGTTTTTTGTCCCAAGTGACTTTCACATGGTGCTCGTCGATGCGTTCTACCTTCACGTTGCGCGGGGGTAGGGGGGAATCTATCGAGCCGTAAGGGGTCTTGAGGGT
ASV_18S_355	Eukaryota	NA	NA	NA	NA	NA	NA	NA	0	0	0	0	0	0	6	0	0	0	0	0	0	0	0	0	0	ACGCTCCGGAAGTCGAGTGGATTGGAAGCCTCGGAAATGCGTGTACACTACTGCCTTTGTCGGCGCCTCTGTACCCTTGGTACAATGTGCCACTTACTATCCAGATATCTGGACCAAAGAGGGGGCAGTCACTGCGCAGGTTTAACCGTGACAAAGAACTGCTTGGCAACTAGAGCGAAGTCGTAACAAGGTAGCC
ASV_18S_356	Eukaryota	NA	NA	NA	NA	NA	NA	NA	0	0	0	0	0	0	0	0	0	0	0	0	0	0	0	0	0	GCTCCTACCGATTGAATGGTCCGGTGAAATCCTCGGAGCCGTGGCCTCTACGCAATCCGGGCAACCTGGTTGTGAGGTCTCGTCCCGTGTGCGAGCACGGGGCGATTCGGCGGCGAAGTCGATTGAACCTTACCATTTAGAGGAAGGAGAAGTCGTAACAAGGTTTCC
ASV_18S_357	Eukaryota	NA	NA	NA	NA	NA	NA	NA	0	0	0	0	0	0	0	0	0	0	0	0	0	0	0	0	0	GCTCCTACCGATTGGATGTTCCGATGAAACCTTTGGACCGCGCTCAAGCCCAAAAGGCTTGGGCAATAGCCCGTAGCAGGGCAGTAGGAAAGCTGGTTAAATCTTAACATCTAGAGGAAGGAGAAGTCGTAACAAGGTTTCT
ASV_18S_358	Eukaryota	NA	NA	NA	NA	NA	NA	NA	0	0	0	0	0	0	0	0	0	0	0	0	0	0	0	0	0	GCTCCTACCAATTGATATAAACGGTGAAAAGTTCGGAGACAACTTTCGTTCGGTGTAAAAGCCGATGGGAGATATCAAAGTTCTTTAAACCTTTTGTATTAGAGGAAGGAGAAGTCGTAACAAGGTTTCC
ASV_18S_359	Eukaryota	Opisthokonta	Holozoa	Metazoa_(Animalia)	NA	NA	NA	NA	0	0	0	0	0	0	0	0	6	0	0	0	0	0	0	0	0	GTACACGATTCATGAGGCCGGCGGGTTTGACTATCCTGTTCGGCAAACGAGGGTTGTGTGGATACTCGCGGCGAGCGGTGCTGTCGTGGCAGATTAAGGGAGAAGACCTCATGAATCGAATGTGGATGATTGCCGGGGTGCTGTGTGTATTCGGGGCCGCGCCGTCGGTCCACGCTCAGTATGTGCAGCCCTATGGAGGAGGCCAGGTGTCTAGTCC
ASV_18S_360	Eukaryota	Archaeplastida	Chloroplastida	Charophyta	NA	NA	NA	NA	0	0	0	0	0	0	0	0	0	6	0	0	0	0	0	0	0	TGATCCTTCTGCAGGTTCACCTACGGAGACCTTGTTACGACTTCTCCTTCCTCTAGATGGGAGGGTTTAACCGAATTCCCGGCGACCGTCGGCGGAGAACCGCCAAAGGCCGCCAGTCCTAGGGCTTCACCAGCACATCCAATCGGTAGGAGCGACGGGCGGTGTGTAC
ASV_18S_361	Eukaryota	Opisthokonta	NA	NA	NA	NA	NA	NA	0	0	0	0	0	0	0	0	0	0	0	6	0	0	0	0	0	CTTCGCGATGAAGCGGTAGATGCCCTGGTACGGCTGGCCCGTCCTGCAAGTCGGGGCAAACTGCGCGTTCCATCGCACCTTGTCGTC
ASV_18S_362	Eukaryota	Opisthokonta	NA	NA	NA	NA	NA	NA	0	0	0	0	0	0	0	0	0	0	0	0	6	0	0	0	0	TGGTGGCAGCTGAAAAAGAAGAAAACCCGCGGCTGGACGGGCAGCATGGACGTGCGCTCGACGCGCGTGGAC
ASV_18S_363	Eukaryota	Opisthokonta	Holozoa	Metazoa_(Animalia)	NA	NA	NA	NA	0	0	0	0	0	0	0	0	0	0	0	0	6	0	0	0	0	GTACACACCGCCCTACGAGGATGCGCTCAAGATCATCGACAACAAGCTTGTCGGCTACGCGAC
ASV_18S_364	Eukaryota	Opisthokonta	Holozoa	Metazoa_(Animalia)	NA	NA	NA	NA	0	0	0	0	0	0	0	0	0	0	0	0	6	0	0	0	0	TCCAGGATCAGCCGCCGCGACTCGGGGTCGACGAAGGTGCCCCCGCCCAGCGCGATCACCGACGGCGCCAGTTCCAGCAACTCACGGACCAGGGCCGCTTCCCGACGCCGGAACTCCGCCTCACCGTGAACCTGCAGAAGGATCA
ASV_18S_365	Eukaryota	Opisthokonta	Holozoa	Metazoa_(Animalia)	NA	NA	NA	NA	0	0	0	0	0	0	0	0	0	0	0	0	6	0	0	0	0	TGATCCTGGGACTCCCCACGCGATCCATCGTAACCAGGCGGTGCTTCCGTCCCTCTTGAAGATCCTGTGTTCCAGTCGGAAACCTTCGCGCTCGCCCTTCACCATCTCGTGGAATAGCCGCAGGCTTTCGGTTCTGTTCTCTGCTCGGATAAG
ASV_18S_366	Eukaryota	Opisthokonta	Holozoa	Metazoa_(Animalia)	NA	NA	NA	NA	0	0	0	0	0	0	0	0	0	0	0	0	6	0	0	0	0	GGCCATTAAATGCGGCGATGCGGGCCGTTTCCGGCACCTCCTGCGGGAGCCGTTGGGT
ASV_18S_367	Eukaryota	NA	NA	NA	NA	NA	NA	NA	0	0	0	0	0	0	0	0	0	0	0	0	0	6	0	0	0	GCTCCTACCGATTGGGTGTGCTGGTGAAGTGTTCGGATGAACCCACCTAGAGGAAGGAGAAGTCGTAACAAGGTCTCC
ASV_18S_368	Eukaryota	Archaeplastida	Chloroplastida	Chlorophyta	Trebouxiophyceae	NA	NA	NA	0	0	0	0	0	0	0	0	0	0	0	0	0	6	0	0	0	GCTCCTACCGATTGGGTGTGATGGTGAGATGTCGGGATTAGTGGCTGTGGGCGGTTCGCCGCCCTCTGCCGCTGAGAACTTCATCAAACCCTCCCACCTAGAGGAAGGAGAAGTCGTAACAAGGTTCCT
ASV_18S_369	Eukaryota	SAR	Stramenopiles	Peronosporomycetes	Phytophthora	NA	NA	NA	0	0	0	0	0	0	0	0	0	0	0	0	0	6	0	0	0	GCACCTACCGATTGAATGACTCGGTGAAAAATTGGGACCGTGAGTCCGCTTGCTTCATTGCGAGTGGATTGATGGGAACTTTTTTAAACCTCGCCATTTAGAGGAAGGTGAAGTCGTAACAAGGTTTCC
ASV_18S_370	Eukaryota	NA	NA	NA	NA	NA	NA	NA	0	0	0	0	0	0	0	0	0	0	0	0	0	6	0	0	0	GCTACTACCGATTGAATGGCTTAGTGAGGTCTCCGGATTGGCGTCGAGGATCCGGCGACGGAACCTCTTTGCTGAGAAGCTGATCAAACTTGGTCATTTAGAGGAAGTAAAAGTCGTAACAAGGTTTCC
ASV_18S_371	Eukaryota	SAR	NA	NA	NA	NA	NA	NA	0	0	0	0	0	0	0	0	0	0	0	0	0	0	0	6	0	GTACACACACCTGCTGAACACCTCATTCTTTATTAACGGATAGATTATGTTGTCCCACTGCCATTCCATCTCACCCTCTGCTATTTTGAAATATTCACTCCATAGATTTTTGATAGAACTTATTTCCAAATTTCGTTGCATTTGCATACTATTGGTACAGATTTCAATTCCGCGAGAAAATATTGGATTATTTTTATGTGCAATTAAACTATAATGAATTTCCCGCCAACGATTTATTCAGCAATAAGACAAAATAATTATAAGTATTTGGTAGTGTATTCGTACACCGAAGTGGATTTCTATT
ASV_18S_372	Eukaryota	Opisthokonta	Holozoa	Metazoa_(Animalia)	NA	NA	NA	NA	5	0	0	0	0	0	0	0	0	0	0	0	0	0	0	0	0	GTACACACCGCCCGGAAGAATGAGTCGCCGGCCGCCGGCCTCGGAGGCCGACCTTGTCCGGCAGGCCCAGACCGGGGACGCTGCGGCCTTCGAGCAACTGGTGCTCGCCCACGCCGACCGCCTCTTCGCCGT
ASV_18S_373	Eukaryota	Opisthokonta	Holozoa	Metazoa_(Animalia)	NA	NA	NA	NA	5	0	0	0	0	0	0	0	0	0	0	0	0	0	0	0	0	AGCGAGGCGCGCAGCGATAGCTTTTGCGAAATCGTTGGGGTGGCAAGCCCTTGCATCCCGCGTTCGAGAATAAATCCCCGGATCGCGTTTTGATGCGCGCTCGATTTTGCCCAGACAATCAATATGTCGGCGGCTGGACTATTGGTGATCCAGGTTTTGGC
ASV_18S_374	Eukaryota	Opisthokonta	Holozoa	Metazoa_(Animalia)	NA	NA	NA	NA	0	5	0	0	0	0	0	0	0	0	0	0	0	0	0	0	0	AGACCCAGCAGGAGATCCTGGAGAAGATGCGCTCCGCCCCGCCGGACACGAAGGTGCCCGAGGGCCGCCTCGCGCGCTCCGTGGCCGCCGAGCACCTGCGGTCGAGCCTCGGCGACAAGTGGGGCGTGGACCTCTCCACCTACTCAGACAGCGAGATGCTCGATTCCATCGAGTATCACCTCTTCCCCAACATGTGCCTGTTCCC
ASV_18S_375	Eukaryota	Opisthokonta	Holozoa	Metazoa_(Animalia)	NA	NA	NA	NA	0	0	5	0	0	0	0	0	0	0	0	0	0	0	0	0	0	GTACACACCGCCCACGACATCCGACACGTCCGGCGTCGTATTCGCCTTCGCCAGCGGAATCCGGTCCGTCGCCACCAGCTCCGGGCGCACCGCCATCATCATCGCGGTCTCTGCCTCGCACGCGTGTTGCAAACCGCCCTGCGTCTCAAGGATCTTCGCGATCGCCACTGCGGCCGCATACCA
ASV_18S_376	Eukaryota	Opisthokonta	NA	NA	NA	NA	NA	NA	0	0	0	0	5	0	0	0	0	0	0	0	0	0	0	0	0	GAGGAGGCGATGAAGGACATCCCCGGCGTGGTGAGCGTCCGGTCGGCCACCGGCCGGGGGTCCGCCGAGGTGAACGTCTTCTTCAACTG
ASV_18S_377	Eukaryota	Opisthokonta	Holozoa	Metazoa_(Animalia)	NA	NA	NA	NA	0	0	0	0	3	0	0	0	0	0	0	0	0	0	0	0	2	GTACACACCGCCCTGGCTGAGATTGAAGCCGCTATCGCCCAGGGTGAGAGCCTGCGCCGCATCGGTGAGCGCTTCGGTGTCTCAAAAACCACCCTGATCCGACACCGGGAGCACGCCCACATC
ASV_18S_378	Eukaryota	Archaeplastida	Chloroplastida	Charophyta	Solanales	Capsicum	Capsicum_annuum_var._glabriusculum	ASJV01016820.136776.138571	0	0	0	0	0	0	5	0	0	0	0	0	0	0	0	0	0	GCTACTACCGATTGAATGGCTATAGTGAGCATATGGGAGGCTATGCTTTGGACTGGCAACGGTCCGAAGCTTTTAGCCGAACTATGGCAAACTACTCCATTTAGAGGAAGTAAAAGTCGTAACAAGGTTTCC
ASV_18S_379	Eukaryota	Opisthokonta	Holozoa	Metazoa_(Animalia)	NA	NA	NA	NA	0	0	0	0	0	0	5	0	0	0	0	0	0	0	0	0	0	CAGTTCGATCTCGCCAAAACGCCCGGGTGGCCTCACGCCCGTCACTGTCCCGATCCGCCCGTGCT
ASV_18S_380	Eukaryota	Opisthokonta	NA	NA	NA	NA	NA	NA	0	0	0	0	0	0	0	5	0	0	0	0	0	0	0	0	0	GTACACACCGCCGCGGCTCCCCCGGCCAGGGGAAGGAGCATTTTGGCAACCATGGGCTCGACCGAGAAGAGGAGCCACGCC
ASV_18S_381	Eukaryota	Excavata	Discoba	Discicristata	NA	NA	NA	NA	0	0	0	0	0	0	0	0	0	0	0	0	0	0	0	0	0	GTACACACCTGCACGTCCATCACGGTCTGCGCGATTGCTTCAGCTGTCTCAGGCCCTGCCGATGCGGCTTGCGCGACATCAGCAGACCTGGACGGATCCGAGGTTGGTGAGGCAGTCGTCCATGCGATTCTCACAAACTCAATGCCACAGCACGATGCATCAGCAGATACAACGACCAATTGGCTCGGACAAGTGCAA
ASV_18S_382	Eukaryota	Opisthokonta	NA	NA	NA	NA	NA	NA	0	0	0	0	0	0	0	0	0	0	0	0	0	0	0	0	0	GCCGTTGAGCTGCGCGGTCAGGAACGCCTGCGCGGCGGGGGAGAGGGTGAGCGTGTACGTGTCGATGTTCCCGCTGGCCGT
ASV_18S_383	Eukaryota	NA	NA	NA	NA	NA	NA	NA	0	0	0	0	0	0	0	0	0	0	0	0	0	0	0	0	0	GCTCCTACCGATTGAATGATCCGGTGAATTGTTCGGAGTGCGGTCAGTGCCGGCGGGGCAACTCGTCGACGCTGGTCATGCAAAGTCCAATAAACCTTATCATTTAGAGGAAGGAGAAGTCGTAACAAGGTTTCC
ASV_18S_384	Eukaryota	Opisthokonta	NA	NA	NA	NA	NA	NA	0	0	0	0	0	0	0	0	0	0	0	0	0	0	0	0	0	GTACACACCGTTGAGACCGATCGTTGTCGCGCCCCCGGCCTGGTGGTTGAAACGCCGGGTGCATTGCCCTGTGTTTAGCATTAACCGTTCCCGCATGCCAGGGGCATG
ASV_18S_385	Eukaryota	SAR	NA	NA	NA	NA	NA	NA	0	0	0	0	0	0	0	0	0	0	5	0	0	0	0	0	0	ACGCCATGGGAATTGGTTTGGTTAGAAGCTGCATAGGCTTAGTTGATTGTTATTTATGAATTTTTTTCTAATTACATCGCTTTGTACTAGTTACGACAACTATATTAAGGACTGGGGTGAAGTCGTAACAAGGTAGCA
ASV_18S_386	Eukaryota	Opisthokonta	Holozoa	Metazoa_(Animalia)	NA	NA	NA	NA	0	0	0	0	0	0	0	0	0	0	0	0	5	0	0	0	0	ATGACTACCAATATCCGCGACACGCCTGCCGAGTCGATGCGCGACATGGCCGCGGTACTGCCAACGCTCGTCCGTTATACGGCACCTATCGATGCCCGAGGCGACCGCGAGCTCGAGCCCAAGCTTGAGAACGGCGTCAAAGTTTTCGATCTGGAAACATCG
ASV_18S_387	Eukaryota	Opisthokonta	NA	NA	NA	NA	NA	NA	0	0	0	0	0	0	0	0	0	0	0	0	5	0	0	0	0	GTACCAGTAGGTGGTACTCGGATCCAGGTGTCCGAGATAGGTCGAGAGCAGAG
ASV_18S_388	Eukaryota	Opisthokonta	Holozoa	Metazoa_(Animalia)	NA	NA	NA	NA	0	0	0	0	0	0	0	0	0	0	0	0	5	0	0	0	0	CCCTGCTCGAGCAGGTGGGTTGGGAGGGCCGGCGCCACCTGGCTGACCTGGTCTTTTCCGAAGCCTGGGGCCGTCCCTGGCCGGAGCTCTCTCCGGGTGATCGGCC
ASV_18S_389	Eukaryota	NA	NA	NA	NA	NA	NA	NA	0	0	0	0	0	0	0	0	0	0	0	0	5	0	0	0	0	GCTACTACCGATTGAATGGCTTAGTGAGATTTCCGGATTGGCGTTAGGAAGCCGGCAACGGCATCCTTTGGCCGAGAAGTTACTCAAACTTGGTCATTTAGAGGAAGTAAAAGTCGTAACAAGGTTTCC
ASV_18S_390	Eukaryota	Opisthokonta	NA	NA	NA	NA	NA	NA	0	0	0	0	0	0	0	0	0	0	0	0	5	0	0	0	0	GCAATCCCGGGTACCTTGTGGTGCCTGCCGGAACGCGGTCCAGGATCGCGCTCGCGTATGGGGCGATGCTCGCCGTCACCGCACTGGGAATGACGGTGTCGCACTCGGCTCTCGTCGACGCCCGCGTGGTCGATGTCAACGACGGCTCGGCCTACCGCACG
ASV_18S_391	Eukaryota	Archaeplastida	Chloroplastida	Charophyta	NA	NA	NA	NA	0	0	0	0	0	0	0	0	0	0	0	0	0	5	0	0	0	GCTCCTACCGATTGAATGGTCCGGTGAAGTTTTTGGATCGCGGCGATGCTGGCGGTTAGCCGCCGGTGACATTGTGAGAAGTTCATTAAGCTTTATCATTTAGAGGAAGGAGAAGTCATAACAAGGTTTTC
ASV_18S_392	Eukaryota	Opisthokonta	Holozoa	Metazoa_(Animalia)	Arachnida	NA	NA	NA	0	0	0	0	0	0	0	0	0	0	0	0	0	5	0	0	0	GCTACTACTGATTGAATGATTTAGTGAGGTCGTCTGACTGGCGCTCGGAGCGGCCTTCCGGTCGCGCCGACGTGCCGGAAAGACAACCGAACTTGATCATTTAGAAGAAGTAAAAGTCGTAACAAGGTTTTC
ASV_18S_393	Eukaryota	NA	NA	NA	NA	NA	NA	NA	0	0	0	0	0	0	0	0	0	0	0	0	0	5	0	0	0	GCTGCTACCGATTGAATGATCCGGTGAAATGTTCGGATTGCCGGCCAGCTAGGCAACTAGCAGGCCAGCGAGAAGTTCAGTAAACCTTATCATTTAGAGGAAGCAGAAGTCGTAACAAGGTAACC
ASV_18S_394	Eukaryota	Opisthokonta	Holozoa	Metazoa_(Animalia)	NA	NA	NA	NA	0	0	0	0	0	0	0	0	0	0	0	0	0	5	0	0	0	GGCTTTCACGCGCAGATGCGGGTCTGGGAAATGATGGACGCGGGCGCGCCGCGCCGGCTGTTCACGCCCTTCATCCGGTTCGGTTACGTGCCGCTCGCCCTGCTGCCCTGGGTC
ASV_18S_395	Eukaryota	SAR	Rhizaria	Cercozoa	Incertae_Sedis	Gymnophrys	Cercozoa_sp._DDB-2008c	EU567255.1.1922	0	0	0	0	0	0	0	0	0	0	0	0	0	0	5	0	0	GCTACTACCGATTGAATGGCTTAGTGAGTTTCACGGATTGTCGCCTGTTGCTGGTCTCCAGTGACAGATGATGAGAAGTGAATCAAACTTGATCATTTAGAGGAAGTAAAAGTCGTAACAAGGTTTCC
ASV_18S_396	Eukaryota	NA	NA	NA	NA	NA	NA	NA	0	0	0	0	0	0	0	0	0	0	0	0	0	0	5	0	0	ACGCTCTGGAAATTGAATGAATATCAAGCTTTTGTAGAGATTGCTGAAAACTCAACTTTATACCGCTTTTTAAAAAGCGGCTACTTTTTAGTTTTCACTTTAGTAAACATTGCGCAGATTTGTTTAGTAACTGGAGCGAAGTCGTAACAAGGTAGCC
ASV_18S_397	Eukaryota	Opisthokonta	NA	NA	NA	NA	NA	NA	0	0	0	0	0	0	0	0	0	0	0	0	0	0	0	5	0	CCATTCCTACCAGCACAGCGCGCGAGACGATGGAATGCCCGATATTGAGTTCTTCCACGCCGGGAATGCGCGTTACCGCCTGGACGTTTGTGTACGTAAGCCCGTGCC
ASV_18S_398	Eukaryota	Opisthokonta	Holozoa	Metazoa_(Animalia)	NA	NA	NA	NA	0	0	0	0	0	0	0	0	0	0	0	0	0	0	0	5	0	GTACACACCGCCCAGCTCATCGGTCTCATGCTCGACGACAAGCCTGTCGACCGCCTTCGTGCGGCGATGGGAGTGGTTTCTTTGGTCAAGCGGTATACACCGGCGCGGGTGGAGGCCGCGTGCCGGCGGAGTCTCGCCTGCGGCGAGGCATCCTTCCGC
ASV_18S_399	Eukaryota	Opisthokonta	Holozoa	Metazoa_(Animalia)	NA	NA	NA	NA	4	0	0	0	0	0	0	0	0	0	0	0	0	0	0	0	0	TGTTGCGCCTGCAAATAACGATTGAGCCAGCCGTCGTTCGTTGACTTGACACCGGGCGTGCCTGATTCCATAAAATCTTGCGCGTCAAAGTGTGAGCGCGTGGTATC
ASV_18S_400	Eukaryota	Opisthokonta	NA	NA	NA	NA	NA	NA	4	0	0	0	0	0	0	0	0	0	0	0	0	0	0	0	0	GTATTCGATCCATCCGGACAAACGCTCTACGTAGTTCGTCAAAAAGACGCGCCTTCGCGGGCCAGCTCTTTAGTTTCCTGGGATGTGAAACAGGGCAAGGAGCAGGGTATTGTATTTGACCTTCCTGACGTTCCCGCAGAAATCGCCGTAAGTCTTGACGGCAAGAGTCTACTTTGCGAGAGAGCGGGCACTATCGACGTGTACGATCTGCACTCCAAGTTACGTCGCTTCCAGTATTCCGTGAACCTGCAGAAGGATCA
ASV_18S_401	Eukaryota	Archaeplastida	Chloroplastida	Charophyta	Solanales	Ipomoea	Ipomoea_nil_(Japanese_morning_glory)	BDFN01001055.10578.11964	0	0	4	0	0	0	0	0	0	0	0	0	0	0	0	0	0	TGATCCTTCTGCAGGTTCACCTACGGAAACCTTGTTACGACTTCTCCTTCCTCTAAGCAATAAGATTTACTCAACTTCTCAGAACCAGCAAGCCAGTCCCAATCCGCGGATTTCATCTGATCACTCAATCGGTAGGAGCGACGGGCGGTGTGTAC
ASV_18S_402	Eukaryota	NA	NA	NA	NA	NA	NA	NA	0	0	4	0	0	0	0	0	0	0	0	0	0	0	0	0	0	GCACCTACCGATTGGATGGTCCGGTGAAACCTTCGGATCGCGGGCATGCTGCCTTCACGGGTGGCGGTTCGTGAGAAGTTGGGTAAACCTTACCATCTAGAGGAAGGTGAAGTCGTAACAAGGTTTCC
ASV_18S_403	Eukaryota	Excavata	Discoba	Discicristata	NA	NA	NA	NA	0	0	0	0	4	0	0	0	0	0	0	0	0	0	0	0	0	GTACACACCGCAAGAGGGCACCGCCGTGCCATGGGAATTGCTCGCCTCTTTGGAATTGCCTGTCCATGTGGAACTGGGACGGGTGGAGTTAACCGTCCAAGAGTTGCTGGAAATGACACCGGGCAGTGTGCTGGAACTGGACAAAGCC
ASV_18S_404	Eukaryota	Opisthokonta	Holozoa	Metazoa_(Animalia)	NA	NA	NA	NA	0	0	0	0	0	4	0	0	0	0	0	0	0	0	0	0	0	CATTGCAACCTGCGGGCGAGTTCACGCGTGAAAAGAATGTTGCAAAGCTTCGAGCGGCCATAGGCTTTCATGGGTCCAAAACTCTTTGCCGATTGCAGATCGTCGAAATCGAGCCTCGCTCCCTGATGCGCGGCCGAAGCTGTACTGACGATGCGCGCCGGCGCGGAGGCCAGCAGCCTGCCGCGCAGCTCTTCCGCGATGACAAAATACGCCATGTGGTTCAGCACGAACGTGCATTCGAGGCCATC
ASV_18S_405	Eukaryota	Opisthokonta	Holozoa	Metazoa_(Animalia)	Neoptera	Diptera	wastewater_metagenome	CXWK01078033.1252.3215	0	0	0	0	0	0	4	0	0	0	0	0	0	0	0	0	0	GCTACTACTGATGAATTGTTTAGTGAGGTCTCTGGACGTGTACAACATAATACCCTTGTGGTAATTTGTTTGTCGCACGGAAGCTGACCGAACTTGATTATTTAGAGGAAGTAAAAGTCGTAACAAGGTTTCC
ASV_18S_406	Eukaryota	Opisthokonta	Holozoa	Metazoa_(Animalia)	NA	NA	NA	NA	0	0	0	0	0	0	4	0	0	0	0	0	0	0	0	0	0	AGGTGCATGAAGAGTGTTGAGTAGAGTACCTGGGCAGCCGCAATGACGTGCCTCGTCGTTCGCTGACCCGGAGCCACCGCCGCCAGCCAGGCCGGATATACGGACAAGAGGCCACCCAGCAATACGGCGGTCCACAGGT
ASV_18S_407	Eukaryota	Opisthokonta	NA	NA	NA	NA	NA	NA	0	0	0	0	0	0	0	0	0	0	0	0	0	0	0	0	0	GTACACACCGCCCGGGCACGAGGCCTTCTCGAACCTCAGGATGAGGGGGGGCTCGGCCGCGGACATAGCCGTGCTCGTGGTGGACGTGACGAAGGGCTTCGAGGCCCAGACGTATGAGAGCCTTGAGCTGCTCAGGCAGAGGAGGGTCCCCTTCCTGGTGGCGCTGAA
ASV_18S_408	Eukaryota	Opisthokonta	Holozoa	Metazoa_(Animalia)	NA	NA	NA	NA	0	0	0	0	0	0	0	0	0	0	0	0	0	0	0	0	0	ATGTGCCTTGAGGGCAACCAACCGAGGGACCGGCTTCGCGGGTGTGGTCTTAGGCGATTCCAGCGTGGACCGATGCCGCGACGAGATCCACGCTGGAGCTGGGCCCTTGCCCACCGCGTCGCGCGGCTGGTATCCTCTGGGATCGCTCGACCGTAACCGTGTTCCCCTGGAGGGATC
ASV_18S_409	Eukaryota	Opisthokonta	Holozoa	Metazoa_(Animalia)	NA	NA	NA	NA	0	0	0	0	0	0	0	0	0	0	0	0	0	0	0	0	0	AATTGGTCACTGGCAGCTACCGCAAGCTCAAAGGTGGCGGCCATCTGCAATTCTGGGATTTGCCAACTGGTCAGCCAGCCACCGAGAGCGAGCGATCTGCATCGTTTCCCTGGGACCAGCAGAACAACGTCACCTATAATCCGCGC
ASV_18S_410	Eukaryota	Opisthokonta	Holozoa	Metazoa_(Animalia)	NA	NA	NA	NA	0	0	0	0	0	0	0	0	0	0	0	0	0	0	0	0	0	CTTACTTCGAGGGCTCCTACGTCAATCGGCAAGGGGGTCAGACACTGGCGCCGGAACCGGAAATCCTGGGTTTGGATAATGTCACGGTTTCGGCGGCCAACGTCTACAATCCCTTC
ASV_18S_411	Eukaryota	Opisthokonta	NA	NA	NA	NA	NA	NA	0	0	0	0	0	0	0	0	0	0	0	0	0	0	0	0	0	GGGTGTTGTACGTCGCGTCTGCCGGCTATGCGAAGCGGCGCAACGCCGACAGAAAGCCGGCGCGCCGCTGGATAGCCCGGGTCAACCCGGACCTACTCGATAAGCGGTTCCGGTCTCGCGATGACGGATTCGGCGGGCTGTGGCGTGGTGATGGGATCTGCAT
ASV_18S_412	Eukaryota	Opisthokonta	Holozoa	Metazoa_(Animalia)	Neoptera	Diptera	wastewater_metagenome	CXWK01078033.1252.3215	0	0	0	0	0	0	0	0	0	0	0	0	0	0	0	0	0	GCTACTACTGATGAATTGTTTAGTGAGGTCTCTGGACGTGTACAACATAATACCCTCGTGGTAATTTGTTTGTCGCACGGAAGCTGACCGAACTTGATTATTTAGAGGAAGTAAAAGTCGTAACAAGGTTTCC
ASV_18S_413	Eukaryota	Opisthokonta	Holozoa	Metazoa_(Animalia)	NA	NA	NA	NA	0	0	0	0	0	0	0	0	0	0	0	0	0	0	0	0	0	CCCGGTTGACATCCGGATCCCGAACTGTATCTTAGATACAGAGCCGTATCTTGGATACGGTACCGTCGCGAGCCGGGGGACGCATGCCCGACGTGCACATGCTCGACGTGCAGGAGCTCTCGAAGGCGTACGGTGCCCGGCCGGCGCTCGAC
ASV_18S_414	Eukaryota	SAR	Rhizaria	Cercozoa	Incertae_Sedis	Gymnophrys	Cercozoa_sp._DDB-2008c	EU567255.1.1922	0	0	0	0	0	0	0	0	0	0	0	0	0	0	0	0	0	GCTACTACCGATTGAATGGCTTAGTGAGTTTCACGGATTGTTGCCTATCGCTGGTCTCCAGTGGTATGTGATGAGAAGTGAATCAAACTTGATCATTTAGAGGAAGTAAAAGTCGTAACAAGGTTTCC
ASV_18S_415	Eukaryota	NA	NA	NA	NA	NA	NA	NA	0	0	0	0	0	0	0	0	0	0	0	0	0	0	0	0	0	GCTCCTACCGATTGAACGATCCGGTGAAGTCTTCGGAGCGCGGTGCATGCCCGGTCGGGGCGACTCGGCCGGGTAGGACCGTGCGAAGTCGACTAAACCTTACCGTTTAGAGGAAGGAGAAGTCGTAACAAGGTATCC
ASV_18S_416	Eukaryota	SAR	Rhizaria	Cercozoa	NA	NA	NA	NA	0	0	0	0	0	0	0	0	0	0	0	0	0	0	0	0	0	GCTACTACCGATTGAATGGATTAGTGAGCTTCAGGGATCGATTTAGATAGAGGCAACTCAATCTAGATTGAAAACTGAATCAAACTTGCTCATTTAGAGGAAGTAAAAGTCGTAACAAGGTCTCC
ASV_18S_417	Eukaryota	SAR	Rhizaria	Cercozoa	uncultured	NA	NA	NA	0	0	0	0	0	0	0	0	0	0	0	0	0	0	0	0	0	GCTACTACCGATTGAATGGATTAGTGAGCTTCAGGGATTGTGGCCTCGCTGTGGCAACACAGTGCTGTGTCGTGAGAACTGAATCAAACTTGCTCATTTAGAGGAAGTAAAAGTCGTAACAAGGTCTCC
ASV_18S_418	Eukaryota	NA	NA	NA	NA	NA	NA	NA	0	0	0	0	0	0	0	0	0	0	0	0	0	0	0	0	0	ACGCTCCGGAAGTTGAGTGGATCGGAAGTGCTGGTGATTAAAAAAACATAGTATAAAACAGGAACAACAAAATCGATGTTTTTATAGAGACTATCAAGTTTCCAACTCAAAAGAAAAGTCACTATCTTTTTTTAGTCATCACCCCAGGATCTGTTTGGTAACTGGAGCGAAGTCGTAACAAGGTAGGG
ASV_18S_419	Eukaryota	Opisthokonta	Holozoa	Metazoa_(Animalia)	NA	NA	NA	NA	0	0	0	0	0	0	0	0	4	0	0	0	0	0	0	0	0	GATCTCAATGCGGGGCGCGCGTTCGCGGCCGGTCTGCTCGAGGTGGACGGCGACATGGAAGCCGCCGTCGACGAACTCTACCGGGCGCTCGCGCGTTTGCCGAAGACGGCAATGCCGAAGATGATGGCACTCTTGCTGCGCTTGCCGAAGGTGCAGATCCCACCGTTACAC
ASV_18S_420	Eukaryota	Opisthokonta	Holozoa	Metazoa_(Animalia)	NA	NA	NA	NA	0	0	0	0	0	0	0	0	4	0	0	0	0	0	0	0	0	GTACACATCGTGCGGATGCAGCGCGCCAGCGATTCACGCTGGCGCAGGTTGAAACCGTCGGTGATTTCGATGATCGCCGGCGTGTGTTCGACAAGGTCGCGTTCGGCGGCGAGCGTATTGCCCTTCAGCATCGGCGCGAGGTCGCGTGCGAATGACGCCGGATCCTCGGTCGAACCAACCAC
ASV_18S_421	Eukaryota	Opisthokonta	Holozoa	Metazoa_(Animalia)	NA	NA	NA	NA	0	0	0	0	0	0	0	0	0	0	0	4	0	0	0	0	0	GTACACACCACCTCGACGTCCGCCATCCGCCGCGCCTCCCTTGCCGAACAGGAA
ASV_18S_422	Eukaryota	Opisthokonta	Holozoa	Metazoa_(Animalia)	NA	NA	NA	NA	0	0	0	0	0	0	0	0	0	0	0	0	4	0	0	0	0	GTACCCCCCGCCCGTCCATAGTACCGTAGAAGGCCACGCCGCCGGCGGTCGATAGTACGCCGCTCCAGGCGGGGAATTTCTCATGGTCGCTCCAAGCGATTTGGCCTTTGATTGGATCCCAAGCAATCACCGCTCCGCGATAACCGCCGGGTCCCGGATACATCAGCAACGTTGCGCCGAC
ASV_18S_423	Eukaryota	Opisthokonta	Holozoa	Metazoa_(Animalia)	NA	NA	NA	NA	0	0	0	0	0	0	0	0	0	0	0	0	4	0	0	0	0	AACGCGACGACGAAGCGAGCTGTCGAACGGCGCCGAGCTTCTTCAAGGATCGCGTGGCCTTTGCGCGAGGCCAAGCAGGCCGGGGCGGGCGGTCCACTCGCGGCGGACCGGGTAAACAGCGGAAAGTCCGGTGGGGTCACAACA
ASV_18S_424	Eukaryota	NA	NA	NA	NA	NA	NA	NA	0	0	0	0	0	0	0	0	0	0	0	0	0	4	0	0	0	GCTACTACCGATTGAATGGCTCAGTGAGGCCATCGGACTGGCCCGTGGAGGTTGGCAACGACCACCGCGGGCCGGAAAGTTGTACGAACTCGGTCATTTAGAGGAAGTAAAAGTCGTAACAAGGTTTCC
ASV_18S_425	Eukaryota	Opisthokonta	Holozoa	Metazoa_(Animalia)	NA	NA	NA	NA	0	0	0	0	0	0	0	0	0	0	0	0	0	4	0	0	0	GTACACACCGCCCCAGTCGAAGGTCCCGCACGAGAAGATTTGCAAGCGGGCCTACGAGAAGTGGGTAAGCCGCGGCCGGCCGCACGGCACGGACCTGCAGGACTGGCTGGAGGCCGAAGCGGAGCTGCGCCAGGAGATGGGCCGAGGCCAAGGACCGACCCCGACCCGGCG
ASV_18S_426	Eukaryota	Opisthokonta	Holozoa	Metazoa_(Animalia)	NA	NA	NA	NA	0	0	0	0	0	0	0	0	0	0	0	0	0	4	0	0	0	GTACACACTGTCCCGGCTGTTTCGCCATAGTCGGCGGGAAGCGTTCTTCCTGGTCGGTCTCTTCGGCCTCTTTGCCGAGCACACGGTGAACCTGCAGAAGGATCA
ASV_18S_427	Eukaryota	Opisthokonta	Holozoa	Metazoa_(Animalia)	NA	NA	NA	NA	0	0	0	0	0	0	0	0	0	0	0	0	0	4	0	0	0	GTCTGCAGCCGCGCGGCGAACTCGACCAGGGTGCCGCCCGGGACGTTGAAACAGGTCACCTCGCGCTCCTCGCGCGCGAAGACTTCTTTCTTCTCGCCGTGCCAGTCGATCTTCGCGGTGTGGC
ASV_18S_428	Eukaryota	Opisthokonta	Holozoa	Metazoa_(Animalia)	Pteriomorphia	Mytiloida	Perna_viridis	EF613234.1.1737	3	0	0	0	0	0	0	0	0	0	0	0	0	0	0	0	0	GCTACTACCGATTGGGCGATTTAGTGAGCGCCTCGGATTGGACCCGGAACGGTCGGCAACGACCGTACCGCTGTGTGCCGAAAAGACGCGCAAACTTGATCGCCTAGAGGAAGTAAAAGTCGTAACAAGGTTTCC
ASV_18S_429	Eukaryota	Opisthokonta	NA	NA	NA	NA	NA	NA	0	3	0	0	0	0	0	0	0	0	0	0	0	0	0	0	0	CCGGATGACCTGGAGCGAGTAGGCGTCGGCCTCCACCGAGAGCGCCACCATCGGCGGCTCGAATGATACCTGCGTCAGCCAGTTTGCCGTGAACAGGTTCACCTTTTCCCCGGCCCGCACCCCGACCGCGTACAACCC
ASV_18S_430	Eukaryota	Opisthokonta	NA	NA	NA	NA	NA	NA	0	3	0	0	0	0	0	0	0	0	0	0	0	0	0	0	0	GTACACACCGCCCATGTGGCTCGAGCGCGTCCCGAGATCTCCGCCCTGGACTTACTGTTGCTGCCGGCCCTTGCCGGTCTGGCGCTGAGCGT
ASV_18S_431	Eukaryota	Opisthokonta	Holozoa	Metazoa_(Animalia)	NA	NA	NA	NA	0	3	0	0	0	0	0	0	0	0	0	0	0	0	0	0	0	GTACACACCGATGATATCGGCTCCGGCGTCCTGAATACGATACAGTCGCTCGACGTTGAGAGTCGTGGCGGAAACCAGCGCGGAGATCGGCACATTGCTCAAGCGGCGCACGCGGCGGGTCATATCCACCAGATCCCTGTAGGC
ASV_18S_432	Eukaryota	NA	NA	NA	NA	NA	NA	NA	0	0	0	3	0	0	0	0	0	0	0	0	0	0	0	0	0	GCTCCTACCGATTGGAACATACGGTGAAAATCTCGGAGAAGGCAGTTCTTGCTACAGAGTTCGCTTTGTAGCTCCTGTCGTCAAAGTTATTTAAATCTCATGTTTTAGAGGAAGGAGAAGTCGTAACAAGGTTTCC
ASV_18S_433	Eukaryota	Opisthokonta	NA	NA	NA	NA	NA	NA	0	0	0	0	3	0	0	0	0	0	0	0	0	0	0	0	0	ACAATAGACGACAACTGGTTGGGATTTCTCGGGAAGGGCATCTTCAACGCGGGACTCGAGAAAACCTCTAT
ASV_18S_434	Eukaryota	NA	NA	NA	NA	NA	NA	NA	0	0	0	0	0	3	0	0	0	0	0	0	0	0	0	0	0	GCTCCTACCGATTGAACGCTCCGGTGAAACCTTCGGACTGGGCCCGTTAGAGTCTGGGCAACTAGAAGCAGCGGGACTGGGAAGTCTGGTGAACCTTAGCGTTTAGAGGAAGGAGAAGTCGTAACAAGGTCTCC
ASV_18S_435	Eukaryota	Opisthokonta	Holozoa	Metazoa_(Animalia)	NA	NA	NA	NA	0	0	0	0	0	0	3	0	0	0	0	0	0	0	0	0	0	GTACACACCGGAACCTCGCAGCGGGTGCGTGGGCCGGCAGGGTCGATCCGCTCAGGCTCCGCTTGAG
ASV_18S_436	Eukaryota	Archaeplastida	Chloroplastida	Chlorophyta	Tetrasporales	Paulschulzia	Paulschulzia_pseudovolvox	U83120.1.1738	0	0	0	0	0	0	3	0	0	0	0	0	0	0	0	0	0	GCTCCTACCGATTGGGTGTGCTGGTGAAGTGTTCGGACTGGCTTTGCTTGGGGCAACCTGGGCATTGCTGGGAAGTTCATTAAACCCTCCCACCTAGAGGAAGGAGAAGTCGTAACAAGGTTTCC
ASV_18S_437	Eukaryota	Opisthokonta	Holozoa	Metazoa_(Animalia)	NA	NA	NA	NA	0	0	0	0	0	0	3	0	0	0	0	0	0	0	0	0	0	GTACACACCGCCCGATGTGGTGATCACCGATGTGATCATGCCGGATCAGGACGGTTACTCGGTTTGCA
ASV_18S_438	Eukaryota	Opisthokonta	Holozoa	Metazoa_(Animalia)	NA	NA	NA	NA	0	0	0	0	0	0	3	0	0	0	0	0	0	0	0	0	0	GTCGAGACCCTGGTTGGGCTCCAGTCACCCGTCAGTCCCTGTCCGTGTAGAGAGGTACTGCCCTCGCGTGAGAGATCCTTCTCCGTCATCACGCCCATCGCCACGATGAATCCGTCGAGCTTGTCGGGCACCGCTTCTTCGTGGTTGACGAGCGCGCCGTCAACGTACCAGTCGACCGTGTCCGCGGTGCGGTC
ASV_18S_439	Eukaryota	Opisthokonta	Holozoa	Metazoa_(Animalia)	NA	NA	NA	NA	0	0	0	0	0	0	3	0	0	0	0	0	0	0	0	0	0	GAAGAGATGTTGACCGAGAGGGTCGCCGCTGGTCACCGCATCGCGCTCGGTCTGGCGCCGCCGGCAGTCCCCGCCGCGCTCCGCCTCGTTCCGTCTGTGTCGCCGAGCGAGGCGCTGCCCAAGGTC
ASV_18S_440	Eukaryota	Opisthokonta	NA	NA	NA	NA	NA	NA	0	0	0	0	0	0	3	0	0	0	0	0	0	0	0	0	0	GTCGTCCATTACAAGGTGGTCGGCGAAAAGGGCACCGTAAAACTGATCGACCAAACGGGGCTCGTCCGCGCAAGCGC
ASV_18S_441	Eukaryota	Opisthokonta	Holozoa	Metazoa_(Animalia)	NA	NA	NA	NA	0	0	0	0	0	0	0	0	0	0	0	0	0	0	0	0	0	GTACACACGGCCCAGGTAGGTGTTTCCATTGAAGTTGCCGCCGTTGTAGCCGTTGGTGTCGAAGTAGATCGGGCCGCCGACCTCAGCGGTGTTCGTCGCAACCACGTCCATCAGCAGGTTGCCCATCGACGGATC
ASV_18S_442	Eukaryota	Opisthokonta	NA	NA	NA	NA	NA	NA	0	0	0	0	0	0	0	0	0	0	0	0	0	0	0	0	0	GTACACATCGGCTCGTGGGACTGGTACTTGGTTGGACCGGGACAATGGCTCGAACAGCGCAAAGTGGCGCGTATCCTGCCTGTCAGCCGCCCGGAGGGTTCAACGGATAAGTGGGT
ASV_18S_443	Eukaryota	NA	NA	NA	NA	NA	NA	NA	0	0	0	0	0	0	0	0	0	0	0	0	0	0	0	0	0	GCTACTACCGATTGAATGGCTCAGTGAGGATTTCGGATTGACTTTAGGAGGTTGGTAACGACCACCCAAAGTCGAGAAGTTGTTCAAACTGAGTCATTTAGAGGAAGTAAAAGTCGTAACAAGGTTTCC
ASV_18S_444	Eukaryota	Opisthokonta	Holozoa	Metazoa_(Animalia)	NA	NA	NA	NA	0	0	0	0	0	0	0	0	0	0	0	0	0	0	0	0	0	GTACACACCGCCCGATGTCCGCGAGCCGGAAACCAGCGCGCATTCATCACATTGTTCTCCGGATACGGAGACTGGACTGCC
ASV_18S_445	Eukaryota	SAR	Rhizaria	Cercozoa	NA	NA	NA	NA	0	0	0	0	0	0	0	0	0	0	0	0	0	0	0	0	0	GCTACTACCGATTGAATGGCTTAGTGAGCTTCAGGGATTGGAATGCTTGGTGGGCAACCATCTTGCATTTCGAGAACTGAATCAAACTTGATCATTTAGAGGAAGTAAAAGTCGTAACAAGGTTTCC
ASV_18S_446	Eukaryota	Opisthokonta	Holozoa	Metazoa_(Animalia)	NA	NA	NA	NA	0	0	0	0	0	0	0	0	0	0	0	0	0	0	0	0	0	GATACACCGAGAAATCGTCTGGGATTGGCGCAATGGCTGGTCAGTGTGGAAAATCCGCTGACGGCGCGGGT
ASV_18S_447	Eukaryota	NA	NA	NA	NA	NA	NA	NA	0	0	0	0	0	0	0	0	0	0	0	0	0	0	0	0	0	GTACACACCGCCCCAGTACTCGGCAGATAGAAGCGCTCCACCAGCTTCACTATGGAGGATTTACCTCCACCCGAAGGCCCCACCAGCGCCACCACCTGCGGCACCAGATTCCACGTGAGAACATACAGGCTGGTAATGTATACCATGGCAGTCCTCACATCCTTTCATA
ASV_18S_448	Eukaryota	Opisthokonta	NA	NA	NA	NA	NA	NA	0	0	0	0	0	0	0	0	0	0	0	0	0	0	0	0	0	CGGGAGAGTGCCAAGCGCCTTGCGTAGCACCGAGATGGCCCGAGTGAGGCTTCCCTCTTCGACGATCGCATGGGGCCAGGCCGAATTGAGAAGGTCCGCTTTGCTTACCACTTCACCGGAGTTCTCCACGAGCAGGAAAAGCACCTGCGCCGCTTTGGGTGGCAAGGGGGCGATTTCGCCGCCGCAGTACAGCAAGC
ASV_18S_449	Eukaryota	Opisthokonta	Holozoa	Choanoflagellida	Salpingoecidae	Freshwater_Choanoflagellates_2	uncultured_eukaryote	JN054678.1.1515	0	0	0	0	0	0	0	0	0	0	0	0	0	0	0	0	0	GCTACTACCGATTGAATGGTTTAGTGAGATCTCGGGACTGGCGAATAGAGGTGTCAAAACCCCTATCTGCCGGGAACTTGCTCAAACTTGATCATTTAGAGGAAGTAAAAGTCGTAACAAGGTTTCC
ASV_18S_450	Eukaryota	NA	NA	NA	NA	NA	NA	NA	0	0	0	0	0	0	0	0	0	0	0	0	0	0	0	0	0	ACGCTCCGGGAGTCGAGTGGCTTAGAAGTCTCATCAACCCCTCTCTAATGTTGCTCTCATCGTGCCCCTGCGGTGCGCCGCACTGATGCCCCCAGCCGGGGGCCCCAAAGCGGGAGAGGCGAGCAACACCAGAAGGGGCGTGGAGTGACCAAGAACTGTTTGGCAACTGGAGCGAAGTCGTAACAAGGTAGCC
ASV_18S_451	Eukaryota	SAR	Rhizaria	Cercozoa	Glissomonadida	uncultured	Uncultured_Cercozoa	EF023523.1.1796	0	0	0	0	0	0	0	0	0	0	0	0	0	0	0	0	0	GCTACTACCGATTGAATGAATTAGTGAGCTCCAGAGATCGAGCTGTCTCGGGCAACCGGGGCAGTTTGAGAACTGGATCAAACTTGCTCATTTAGAGGAAGTAAAAGTCGTAACAAGGTTTCC
ASV_18S_452	Eukaryota	Opisthokonta	Holozoa	Metazoa_(Animalia)	NA	NA	NA	NA	0	0	0	0	0	0	0	0	3	0	0	0	0	0	0	0	0	CAGCAGCATGCCGATGCATCTGGTGTTCGAATCTTCCCAGGTCTCGGTGTCCATCTCACTGCCGTTCGGGTTGATCCAGGTGACGTCCTTGACGTCGAGTTCCTCATTGACTTCGGTGCCGAGCCAGCGGTTGCGGCGCAGGATCGGGTAGCGATGGCGCAGCGTGGTCAGCCT
ASV_18S_453	Eukaryota	Opisthokonta	Holozoa	Metazoa_(Animalia)	NA	NA	NA	NA	0	0	0	0	0	0	0	0	0	3	0	0	0	0	0	0	0	GTACACACCGCCCTGGAGCGCTGCGGCGGCCTGTTCCAGGCGCTGGGCCTTGAGCTGTAC
ASV_18S_454	Eukaryota	Opisthokonta	Holozoa	Metazoa_(Animalia)	NA	NA	NA	NA	0	0	0	0	0	0	0	0	0	3	0	0	0	0	0	0	0	TTCAGGTCGATGACGACGAAGCAGCGCAGCTTGAGGTGGTAGAAGAGCAGGTCCACGTAGAAATCGCTTTCGCCCACGTC
ASV_18S_455	Eukaryota	Opisthokonta	Holozoa	Metazoa_(Animalia)	NA	NA	NA	NA	0	0	0	0	0	0	0	0	0	3	0	0	0	0	0	0	0	ACTTCCGTTTTTAAGGAAACATGGACCGGTCGTTGGCCGCGCTCCAACTGCCCGCTTCCAACAGCAGTACCCCCAGATACTGCGCCAGACCCCGAGCCCCCGCCGACATGGCCCGAGTAAAGCCTTCCCGATCGTTGCAGCCCCAAGCGCT
ASV_18S_456	Eukaryota	Opisthokonta	Holozoa	Metazoa_(Animalia)	NA	NA	NA	NA	0	0	0	0	0	0	0	0	0	0	0	0	3	0	0	0	0	CAAAAGGTGTGTCGGTTGTTGTCAGCAGACGGTTGATTTCCGGCCCGACCCGGCTTGGCATATACCAGTTGTCAGCTTCGGCCAGGATGTGGCCGCCGCAGGTAAGCTCGACATGCCG
ASV_18S_457	Eukaryota	Opisthokonta	Holozoa	Metazoa_(Animalia)	NA	NA	NA	NA	0	0	0	0	0	0	0	0	0	0	0	0	3	0	0	0	0	TGGTGGTGGTCGACGCCGACGGCATGGTGGCGGGACTGGCGCGGATTGAGGTGATCGCCGGTGCGCTGGCGATGGGCAACGGGACCGGTGAACCTGCAGAAGGATCA
ASV_18S_458	Eukaryota	Opisthokonta	Holozoa	Metazoa_(Animalia)	NA	NA	NA	NA	0	0	0	0	0	0	0	0	0	0	0	0	3	0	0	0	0	GTGGGAGATGTGGGTCGTCGAAGGGCTGGAGCACGGCTTCGTGGGCGTGGTCGCGAAGTTGCATCACTCCTCGATCGACGGTGTGTCGGGTGCCGACCT
ASV_18S_459	Eukaryota	Opisthokonta	Holozoa	Metazoa_(Animalia)	NA	NA	NA	NA	0	0	0	0	0	0	0	0	0	0	0	0	3	0	0	0	0	AGATCCGCTCCGTCGATTCCAAGGTCAGACTCGCCTTCGGCGGCGTGTTCGCGACCTTGAACGCCCC
ASV_18S_460	Eukaryota	Opisthokonta	Holozoa	Metazoa_(Animalia)	NA	NA	NA	NA	0	0	0	0	0	0	0	0	0	0	0	0	3	0	0	0	0	GGACCATCTCGTGGAAGCTCCAGCCCTGGCGCTTCCCGATGCCGGGTACGAGCACTTCGGTCACCACCTCGTCAGCTCGCAGCACCGTGGTGAG
ASV_18S_461	Eukaryota	Opisthokonta	Holozoa	Metazoa_(Animalia)	NA	NA	NA	NA	0	0	0	0	0	0	0	0	0	0	0	0	3	0	0	0	0	GTACACCGTTCATTCCATTGATGAAGTATATTGTAAGTGTCTCTGTTGTCGGTATACGTGTGGGAGTTGGCGTGAGTGTAGGAGCAGAGGTTGGGATAGTGGCTGGAATGGTGGTTGCTGCCGGTGCAGGTTGGTTAT
ASV_18S_462	Eukaryota	Opisthokonta	Holozoa	Metazoa_(Animalia)	NA	NA	NA	NA	0	0	0	0	0	0	0	0	0	0	0	0	3	0	0	0	0	TCGGCAGCCACCGCACAGTCGCTCGCAGCCGCGCGTATCAGCTCCAGGCGCGTCTCGTCCAAACCGGGCAGGGCGTGCCGCGCCGCACGTTCTTCCAGCACCGTTCGTAGCGCGTAGATCTCCTCGAGGTCCTCTATCCGGAGCTCAGTGACGAAGTAGCCGCGCCGCGGCCG
ASV_18S_463	Eukaryota	Opisthokonta	Holozoa	Metazoa_(Animalia)	NA	NA	NA	NA	0	0	0	0	0	0	0	0	0	0	0	0	3	0	0	0	0	GTACACACGCATCAGTGGCTCGGAACGTTTTCTGGCACTTCTGGCGCGGGCAATGGCGATTACCGGGGTAATCTCCTTCGTGCGGGAGAGGCAATCCGTGCCTATCTGACCGCTCAGCAGGTTCCGTTCGCCCAAGGGGTCGTGCGCCTGGATGAGCAATATGGCAACGGCGCTATT
ASV_18S_464	Eukaryota	Opisthokonta	Holozoa	Metazoa_(Animalia)	NA	NA	NA	NA	0	0	0	0	0	0	0	0	0	0	0	0	0	3	0	0	0	CGCCTTCTCAAAGTGCTCGGTCAGCATTGGCCAGCGTGGATCCTGCTTCTCGGTGCGCATCCGGACAAGGGCCAGGGCGCGAAACAGCTGAAGCATGTTGTTCTTCTCGCGATTTGGGAGGCTCGTCAAGGCGCTCCACAGAAGCTCGTGTTCCCCGTCGAAATAGAAGGCCGTCGATGCCGTCTCCGCCACCGAGG
ASV_18S_465	Eukaryota	NA	NA	NA	NA	NA	NA	NA	0	0	0	0	0	0	0	0	0	0	0	0	0	0	3	0	0	GCTCCTACTGATTGAATTTTGTGATAAGGACCTTGTACTGTGGACGTTTGTGTTTACTGCTGTCGAAGGCGGTGTAAGCAAGGTGCCTATTCTTCGGAGCAGGTACTTTATAGAAATTTGTTCGAATCTTGCAATTTAGAAGAAGGAGAAGTCGTAACAAGGTCTTC
ASV_18S_466	Eukaryota	Opisthokonta	Holozoa	Metazoa_(Animalia)	NA	NA	NA	NA	0	0	0	0	0	0	0	0	0	0	0	0	0	0	0	3	0	GTACACACCGACTCGGGTTTGGTGATCCGCATCGTCACCCGGGACGGGTGGAGCACCCGGCCGCTGCTCGAGCTGAGCAGCACCGCCGGCCAGACCGCCTGGGCCGCCGGCCTGGA
ASV_18S_467	Eukaryota	Opisthokonta	Holozoa	Metazoa_(Animalia)	NA	NA	NA	NA	0	0	0	0	0	0	0	0	0	0	0	0	0	0	0	0	3	GCTACTACCGATTGAATGATTTAGTGAGGTCTTCGGACTGGCCCGCTTGGCTACTTTACTGTGGCCAGGCTGGGCTGGAAAGATGACCAAACTTGATCATTTAGAGGAAGTAAAAGTCGTAACAAGGTTTCC
ASV_18S_468	Eukaryota	Opisthokonta	Holozoa	Metazoa_(Animalia)	NA	NA	NA	NA	2	0	0	0	0	0	0	0	0	0	0	0	0	0	0	0	0	GCCAGTGGAGTGGCGCTCCGGTAAAATATGGGTTGTCGTGTGCCGCCTCGAGCCCGGAGAGGAGGTGTCATCGGTGGCCA
ASV_18S_469	Eukaryota	Opisthokonta	Holozoa	Metazoa_(Animalia)	NA	NA	NA	NA	2	0	0	0	0	0	0	0	0	0	0	0	0	0	0	0	0	GTACACACCGCCCTGCTAAGCACCGCCCTCGCGCTGGGCGCGTTGAATCCGTCC
ASV_18S_470	Eukaryota	Opisthokonta	Holozoa	Metazoa_(Animalia)	NA	NA	NA	NA	2	0	0	0	0	0	0	0	0	0	0	0	0	0	0	0	0	GCCGGTACGGCCGCCGCGGCTGCATTCCCTGCACCGTTCAAGACGACCCAGGACTACGTCCAGGTCGGCGCTTGGTCGAAGGGCGGCCACAACTA
ASV_18S_471	Eukaryota	Opisthokonta	Holozoa	Metazoa_(Animalia)	Neoptera	Diptera	uncultured_eukaryote	AB902443.1.1989	0	2	0	0	0	0	0	0	0	0	0	0	0	0	0	0	0	GCTACTACTGATGAATTGTTTAGTGAGGTCTCTGGACGTGTACAAGATGATACCCTCGTGGTAATTTCTTTGTTGCGCGGAAGCTGACCGAACTTGATTATTTAGAGGAAGTAAAAGTCGTAACAAGGTTTCC
ASV_18S_472	Eukaryota	Opisthokonta	NA	NA	NA	NA	NA	NA	0	2	0	0	0	0	0	0	0	0	0	0	0	0	0	0	0	GTACACACCGCCCGGAGAGGAGGCGTCCGGCCACGACTTGGGTTGGTCCAGGATCATGGTCGAGGGGGACCAGCCCTGCTTGAATGCCGTCAG
ASV_18S_473	Eukaryota	Opisthokonta	NA	NA	NA	NA	NA	NA	0	0	2	0	0	0	0	0	0	0	0	0	0	0	0	0	0	TCGCGATAGAGCGTCTCCAGGCCGAGGACGCCGGCCTCGACGATGGGGTTGTCGAACGCCTTGGGGGTCAT
ASV_18S_474	Eukaryota	Opisthokonta	Holozoa	Metazoa_(Animalia)	NA	NA	NA	NA	0	0	2	0	0	0	0	0	0	0	0	0	0	0	0	0	0	GTACACACGAGCGCGGCGACGACCCTGTTGGCTTGGGCCACCGCCCTCACGCAAGCCCATCG
ASV_18S_475	Eukaryota	SAR	Stramenopiles	Ochrophyta	Xanthophyceae	Mischococcales	Botrydiopsis_constricta	AJ579339.1.1739	0	0	0	2	0	0	0	0	0	0	0	0	0	0	0	0	0	GCACCTACCGATTGAATGATTCGGTGAAGATTCGGGATCGTGCCAGCCCTGTTCACGCAGAGCTGGCGTGAGAACTTATCTAAACCTCATCATTTAGAGGAAGGTGAAGTCGTAACAAGGTTTCC
ASV_18S_476	Eukaryota	Opisthokonta	NA	NA	NA	NA	NA	NA	0	0	0	0	2	0	0	0	0	0	0	0	0	0	0	0	0	TCATCCTGCAGCTCCCGCAGGCGCAGGAGGTGGTCCACGATGTGCTCGGGCCCCTCGATGTGGCCATACAGGAGGGTGCAGTTAGATCGGATGCCCTTTTGGTGGGCCACCCGGTGAACCTGCAGAAGGATCA
ASV_18S_477	Eukaryota	Opisthokonta	Holozoa	Metazoa_(Animalia)	NA	NA	NA	NA	0	0	0	0	2	0	0	0	0	0	0	0	0	0	0	0	0	CACCTTCGCGATGGCCGTTGCCGGTTTGCTTCACACCGCCGAAGGGCATGTGAGCCTCGGCGCCGATGGTCGGAGCGTTGAT
ASV_18S_478	Eukaryota	Opisthokonta	Holozoa	Metazoa_(Animalia)	NA	NA	NA	NA	0	0	0	0	2	0	0	0	0	0	0	0	0	0	0	0	0	ACTGCATTGAAGGCGATCGAAGCCGCGAAAGCCGAACGCATCTTCAACGACTACGACTTCGGCGCGTATATGGACTTTGTCGGGATACCGCCCTTCATCGACGGGCGGACAGAGCTCTACGGCACTGCCTATACGATGCGTTATTCGCGCGCGCTGAACCTGCAGAAGGATCA
ASV_18S_479	Eukaryota	Opisthokonta	NA	NA	NA	NA	NA	NA	0	0	0	0	2	0	0	0	0	0	0	0	0	0	0	0	0	GACCAGGTGACGGGATGCCCGTCGCCGTCAGTGATGGTGACGATGGTGTTGTTATAGGAGGCGTGGATAAAGGCACGCCCGGCGGTTACGTTCTTTTTGACCTTCTTCTTGCGTGAACCTGCAGAAGGATCA
ASV_18S_480	Eukaryota	Opisthokonta	NA	NA	NA	NA	NA	NA	0	0	0	0	0	2	0	0	0	0	0	0	0	0	0	0	0	TCGAAAACCACTGGGGAAGTTGTTGTTGATCCGCTGGAAAGTTGGAGCGAGGATCGGCCCGTCGGTCCGATTATTCTTATCGCCATAGGCGCGCTGTTCCTGCTGAACAATTTCGGATTTTTTTCGTTCTTTCAAATACACCGTTTCTGGCCGGTGATCCTGATTGCGGTTGGAGTATTGATGTTCCGCAATCGCATCGGCAGCCGTTATTAAC
ASV_18S_481	Eukaryota	Opisthokonta	Holozoa	Metazoa_(Animalia)	NA	NA	NA	NA	0	0	0	0	0	2	0	0	0	0	0	0	0	0	0	0	0	GTACACACCGCCCGATACAGATAGACCCACCGCCCGGTGACTTTCACATAAGTCTCGTCCACGAACCACCGCTCACCCGCGGCGTGTCGGCAAGGCCGGGCGGCGTCGATGAACAGC
ASV_18S_482	Eukaryota	Archaeplastida	Chloroplastida	Charophyta	Solanales	Ipomoea	Ipomoea_nil_(Japanese_morning_glory)	BDFN01001055.10578.11964	0	0	0	0	0	0	2	0	0	0	0	0	0	0	0	0	0	TGATCCTTCTGCAGGTTCACCTACGGAAACCTTGTTACGACTTCTCCTTCCTCTAGGTGGGAGGGTTCAGTGAACTTCTCAGCGACAGCTAGCGGAAACCGCCAACTATCGCCAATCCGAACACTTCACCAGCACACCCAATCGGTAGGAGCGACGGGCGGTGTGTAC
ASV_18S_483	Eukaryota	Opisthokonta	Holozoa	Metazoa_(Animalia)	NA	NA	NA	NA	0	0	0	0	0	0	2	0	0	0	0	0	0	0	0	0	0	GTACACACCGCCCGATGTGGATGTAGCGATGGTTGCACCTAAGAGTCCCGGCCATATGATGCGCCGCCTCTTTGTAGAAGGG
ASV_18S_484	Eukaryota	Opisthokonta	Holozoa	Metazoa_(Animalia)	NA	NA	NA	NA	0	0	0	0	0	0	2	0	0	0	0	0	0	0	0	0	0	GTACACACGGGCCACACCTTCGACTGGTCGAGCTCGGCGACGATGCCCTTGAAGGCCACGGGCTTGCCTTGAACGCCTAGAAGTTGCAACCCGCACAACAGGTTTCGGTCGACCAGCCGGGACCCGTCCGCATTCCCGGGCCCGAGCACGCT
ASV_18S_485	Eukaryota	Opisthokonta	Holozoa	Metazoa_(Animalia)	NA	NA	NA	NA	0	0	0	0	0	0	0	0	0	0	0	0	0	0	0	0	0	GGGCCGTCGATCTGGTGGTCTCGGGGCACGAGCCCTACCCGGCGTTCGCCATCGACGGCCACTTTAGCATCGTTGCCTTCAATAAAGCGATCCCGCGCCTGTTCGTCGGCGTCGATCTCTCGCTGATGCGTGC
ASV_18S_486	Eukaryota	Opisthokonta	Holozoa	Metazoa_(Animalia)	NA	NA	NA	NA	0	0	0	0	0	0	0	0	0	0	0	0	0	0	0	0	0	AGATACTTGAAGTTGAAACTGGTGATGTTCAGCGTCGTTCCGACCGGCACAATCGTAGTGCTGGGGCCATCGAGATTGCCACCGCT
ASV_18S_487	Eukaryota	Opisthokonta	Holozoa	Metazoa_(Animalia)	NA	NA	NA	NA	0	0	0	0	0	0	0	0	0	0	0	0	0	0	0	0	0	TCTGAGGCTGCAGAAGCGCATTGTCCTGCTCATGGTGACCCGGCCAGATGTCCGCCTCGGTAGGAACGACGTTGTAGTCGCCGGCTAGCACCACGGGAACACCGGCGGCCGCCAACTCCGCGGCGTGCGCGATAAGCCGTTCGAACCAGGCCAGCTT
ASV_18S_488	Eukaryota	Opisthokonta	Holozoa	Metazoa_(Animalia)	NA	NA	NA	NA	0	0	0	0	0	0	0	0	0	0	0	0	0	0	0	0	0	GTACACACCTTGCTCGTCGAGGATTGGGCCGACTTCGTCCAGAACGAGTCCGAGAACGCGCAGGAGCGCGATCACGAGCACGACGGGGGCGCCGATGACGATCCCGAGCATGCCCATCGATTGGCGCGCTT
ASV_18S_489	Eukaryota	Opisthokonta	NA	NA	NA	NA	NA	NA	0	0	0	0	0	0	0	0	0	0	0	0	0	0	0	0	0	TGGATTTTGGCTGATTCGCGTTTGGTATCTTCCTCGCGTTGTTTGGCCCGGCTGATCCAACCCAGATAATCGGTATAATTGC
ASV_18S_490	Eukaryota	Opisthokonta	Holozoa	NA	NA	NA	NA	NA	0	0	0	0	0	0	0	0	0	0	0	0	0	0	0	0	0	GTACACACCCGGCGACATCGACCTCATCGTCCTGGGTCCAGCACCGCACCAGGCCGAGAGGCTTCACGCCATGCGTGCGCTGCGCGCGGGCGAGCTGACCCCC
ASV_18S_491	Eukaryota	Opisthokonta	Holozoa	Metazoa_(Animalia)	NA	NA	NA	NA	0	0	0	0	0	0	0	0	0	0	0	0	0	0	0	0	0	GTACACACCGCCCCGTTCCCGTCTTTCATCTGCATCCGCGCTTGCACCGTCGGCACCGTTGGCGAGTGTCTGCTGTTCCGTGGCTCGGCGAGAGAGGTCTCGCCTTCGCTTCGCTGGGAGTCACCGAAAATGCGCGAGGAGTTGCGCGCTTCCGTGAGGGCGCTTGTTTCTATCTGTCGCTCCA
ASV_18S_492	Eukaryota	Opisthokonta	NA	NA	NA	NA	NA	NA	0	0	0	0	0	0	0	0	0	0	0	0	0	0	0	0	0	CTCGACTTATAGGACCGGCTAACCGCAAGAGAGAACTTGGTGACAGGGGTGCCATCTGATGTCACGTTCAATTCGGGATCTTTTCCCAGATTCCCGATCAGCATAATCTTGTTGAGCATAGTCTGTCAAAATCCTTTCACTGTTCTGGACGCTGAGCTGAGACGGCTCCTTCACTGAGA
ASV_18S_493	Eukaryota	NA	NA	NA	NA	NA	NA	NA	0	0	0	0	0	0	0	0	0	0	0	0	0	0	0	0	0	ACGCTCCGGAAGTTGAGTGGATCGGAAGTGTTAAAAGTTATAAAAACATAGTTTTAAATCTTGTATGTTTTTTAAACAGGAAGAAAGATTACTATCTTTTTTTAATTTTTACCCCAGGATCTGTTTGGTAACTGGAGCGAAGTCGTAACAAGGTAGGG
ASV_18S_494	Eukaryota	Opisthokonta	Holozoa	Metazoa_(Animalia)	NA	NA	NA	NA	0	0	0	0	0	0	0	0	0	0	0	0	0	0	0	0	0	CATGAGGGCATGCACGGCCATAACCTGCTGCACGAGTACATGGTTTTTCCGCAACGGTTCTGGTTCTTCAAACTCGCGGGCCTGGCCGGTGGGCTGTCGCGCATCGACGAACCCGAAGCCGAGCTCGTGCTGCTGCTCTCCCGCGAGCCGGGAGAACTGGCGCAGCATGTCGATGCCTCGCAGTTTGCGCTGCACTGTGTGCCT
ASV_18S_495	Eukaryota	NA	NA	NA	NA	NA	NA	NA	0	0	0	0	0	0	0	0	2	0	0	0	0	0	0	0	0	GCTCCTACCGATTGAATGATCCGGTGAATTGTCCGGAGTGTGGCTTTTCCTAGCGGGGCAACTCGTTAGCTGGGCCATACAAAGTTCAATAAACCTTATCATTTAGAGGAAGGAGAAGTCGTAACAAGGTATCC
ASV_18S_496	Eukaryota	Opisthokonta	Holozoa	Metazoa_(Animalia)	NA	NA	NA	NA	0	0	0	0	0	0	0	0	2	0	0	0	0	0	0	0	0	GTACACACCGGGACGGGTAACCGTTACTTCGACCGGGCGGCGCGAAGCTGGACGGAGATCGAGGTCGACATC
ASV_18S_497	Eukaryota	Amoebozoa	Tubulinea	Euamoebida	BOLA868	uncultured_Hartmannellidae	uncultured_Hartmannellidae	EF023499.1.1824	0	0	0	0	0	0	0	0	2	0	0	0	0	0	0	0	0	CATCGAGATCTGGATCCCGGCGGCAGCCAGCGTGCCCGTGAAGGCGACGCTGGTGAACTGGCTGCCCTGGTCGGTATTGAAGATCTCCGGCGTGCCGAACCGGGCTAACGCCTCCTCCAGCGCCGAGACGCAGAACGACACATCCATCGTATTTGACAGCCGCCACGACAGGACCGCCCGTCGCTCCTACCGATTGAATGGTCCGGTGAGAACTCAGGACGGCAGTACTTTAGTTTATCCGCAAGGGTAAGCGGGTACAGCCGGAATTTGTTCAAACCTTACCATTTAGAGGAAGGAGAAGTCGTAACAAGGTTTCC
ASV_18S_498	Eukaryota	Opisthokonta	NA	NA	NA	NA	NA	NA	0	0	0	0	0	0	0	0	0	2	0	0	0	0	0	0	0	CGCATCAAGCATCTTCTGTCCGATCAGCGCAGTTCGAATCGCCTCCGCCGCCTCTCGCCCGATCGGCTGCTCCACCCCGTCCGCTATGCGCGTCAGCTTGACCAGCGCAGTGAACGGGACCTTGCC
ASV_18S_499	Eukaryota	Opisthokonta	NA	NA	NA	NA	NA	NA	0	0	0	0	0	0	0	0	0	2	0	0	0	0	0	0	0	GTACACACACACTGAAGAAGACGGCCGGTGAAGCTGCGCCGGCTGAAATCTATCTTGACCCTGAACTGATTGTGAACCTGCAGAAGGATCA
ASV_18S_500	Eukaryota	Opisthokonta	Holozoa	Metazoa_(Animalia)	NA	NA	NA	NA	0	0	0	0	0	0	0	0	0	2	0	0	0	0	0	0	0	GTACACACCGCCCTACTACCAGAACTGGTGACGAGGCTGTCGGAGCCACCGTTCACGCTGAGCCACGGCGACTTCCGACTCGACAACTTCTTCTTCGACGACACCGCCTCAACACCCGGACCGAAAGTCTGCGACTGGCA
ASV_18S_501	Eukaryota	Opisthokonta	Holozoa	Metazoa_(Animalia)	NA	NA	NA	NA	0	0	0	0	0	0	0	0	0	2	0	0	0	0	0	0	0	AACGTCTTTGCGCTCGAAAATCAGCGTTCCCCGTCCGGCCGCATCGTGCTCGATCGTTATGCGTCGGACGTAGAATTCCGGTTGACTGAATTC
ASV_18S_502	Eukaryota	Opisthokonta	Holozoa	Metazoa_(Animalia)	NA	NA	NA	NA	0	0	0	0	0	0	0	0	0	2	0	0	0	0	0	0	0	GTACACACCGTTGAGACCGATCGTTGTCGCGCCCCCGGCCTGGTGGTTGAAACGCCGGGTGCATTGCCCTGTGTTTAGCATTAACCGTTCCCGCATGCCAGCGGCATG
ASV_18S_503	Eukaryota	Opisthokonta	Holozoa	Metazoa_(Animalia)	NA	NA	NA	NA	0	0	0	0	0	0	0	0	0	0	0	2	0	0	0	0	0	GTACACACCTATGACTCAAGCGGCAAGCTCTCCTCGGTGACGGACGACCTGGACCACTCCGAGAGCTACAACATCTATGACAGCGACATGAACCGCACCCAGGTGACGGACCGGCGGGGAAAGGTGTGGGCGTACACCTACGACACGAACGGCAACATGCTCACCGCGGCGGACCCGATCGCGCGGGCGGCAG
ASV_18S_504	Eukaryota	Opisthokonta	Holozoa	Metazoa_(Animalia)	NA	NA	NA	NA	0	0	0	0	0	0	0	0	0	0	0	0	2	0	0	0	0	GAGAAACGCGAACTTGAGGTTCGGGAACCTTCGGGTGACGCCTCCCATGAACAGCGCCTTGCAGACCGCTTCGCCAGCGGCGGCGAAATGGCCGATGTGGTT
ASV_18S_505	Eukaryota	Archaeplastida	Chloroplastida	Charophyta	Solanales	Ipomoea	Ipomoea_nil_(Japanese_morning_glory)	BDFN01001055.10578.11964	0	0	0	0	0	0	0	0	0	0	0	0	0	0	2	0	0	TGATCCTTCTGCAGGTTCACCTACGGAAACCTTGTTACGACTTCTCCTTCCTCTAGGTGGGAGGGTTTAACGAACTTCTCGGTTGCCCGGAGCGGCGAACCGCCTGGAGCCACCAATCCGAACGCTTCACCAGCACACCCAATCGGTAGGAGCGACGGGCGGTGTGTAC
ASV_18S_506	Eukaryota	NA	NA	NA	NA	NA	NA	NA	0	0	0	0	0	0	0	0	0	0	0	0	0	0	2	0	0	GCTCCTACCGATTGAATGGTCCGGTGAGAACTTTGGATGGCGCAGTCTTTTACAAGTTGCCGCAAGGCGGCTTGGGGCTATGCCAGAAATTGCTCAAACCTTACCATTTAGAGGAAGGAGAAGTCGTAACAAGGTATCC
ASV_18S_507	Eukaryota	Opisthokonta	NA	NA	NA	NA	NA	NA	0	0	0	0	0	0	0	0	0	0	0	0	0	0	2	0	0	GAAAAGAGCAGAAGACCGAAGCGTTCCATGATCGCTACCGTCGCCGCGCCGGAATTGAGGCGACCTTTTCGCAT
ASV_18S_508	Eukaryota	Opisthokonta	NA	NA	NA	NA	NA	NA	0	0	0	0	0	0	0	0	0	0	0	0	0	0	2	0	0	AACATTCATCGGGGCCAGTCCGTCTACAATCACATTGCCATCGACGGGGTTCTTGCCCAGGTC
ASV_18S_509	Eukaryota	Opisthokonta	Holozoa	Metazoa_(Animalia)	NA	NA	NA	NA	0	0	0	0	0	0	0	0	0	0	0	0	0	0	0	2	0	CTTCTCCCGCCCGATGACGTAACCGAGATCCACCCTCTTGAACATCTGGTCGAGGACCTCGTCCAGTGGCTTGTCGGTGGCCTG
ASV_18S_510	Eukaryota	Archaeplastida	Chloroplastida	Charophyta	Solanales	Ipomoea	Ipomoea_nil_(Japanese_morning_glory)	BDFN01001055.10578.11964	0	0	0	0	0	0	0	0	0	0	0	0	0	0	0	2	0	TGATCCTTCTGCAGGTTCACCTACGGAAACCTTGTTACGACTTCTCCTTCCTCTAAATGATAAGGTTTAAGCAAGTTCTGGCGACACTACCGTCAGAGTTACCCCCAACGGTTATGTGTCACCATCCCAAGATTTCACCGGATCATTCAATCGGTAGGAGCGACGGGCGGTGTGTAC
ASV_18S_511	Eukaryota	Opisthokonta	Holozoa	Metazoa_(Animalia)	NA	NA	NA	NA	0	0	0	0	0	0	0	0	0	0	0	0	0	0	0	2	0	GTACACCATGAAGCAGGAGAAGGAAACGAGAACGATCAAGTCCATCAAGATCGGCCAGCGGCACCGCAAAGACCTCGGCAACCTCCGGGGCCTGGCGGACTCGATGAAGCGGGTGGGAATGCTCCACCCCGTCGTCATCGACCCGGCGAACCGCCTGATCGCCGGCCGGCGTCGGCTCGAAGCCGCGAAGCTCCTCGGCTGGCCGACCGTCCCGGTGCGT
ASV_18S_512	Eukaryota	Opisthokonta	Holozoa	Metazoa_(Animalia)	NA	NA	NA	NA	0	0	0	0	0	0	0	0	0	0	0	0	0	0	0	0	2	TGTTCGGAGGCCTCTCCTTTTCCCTTACGCTTCTGACGATTCTATCGACGCACGAGCTCGGTCATTACCTGGCCTGCCGCTACTACGGTATCGATTCGACGCTTCCATTTTTTATCCCGTTTCCCTCGATCATCGGAACGCTGGGCGCTTTTATTCGGATCCGATCTCC
