## Supplementary material for "Geothermal ecosystems on Mt. Erebus, Antarctica, support diverse and taxonomically novel biota": Table S9

OTU	Kingdom	Clade	Phylum	Class	Order	Family	Genus	Species	Crater1-0-1cm	Crater2-Mat	ERB-1A	Harrys-Dream	Harrys-Dream-Vent	Helocave	TR2-24	TR2-34	TR2-44	Warren-Cave-2006	WC-20	WC-35	WC-40	WC-50
ASV_ITS_1	Fungi	Clade_1	Chytridiomycota	Unassigned	Unassigned	Unassigned	Unassigned	NA	-0.242985795	4.048120018	-0.23005004	1.655625942	8.53346605	-0.920984824	5.331242059	2.52029309	4.239278413	-0.242782868	8.748620749	8.75069506	9.1065936	8.048503487
ASV_ITS_2	Fungi	Clade_2	Ascomycota	Unassigned	Unassigned	Unassigned	Unassigned	NA	-0.242985795	6.038162618	-0.23005004	8.799756602	-0.43648877	-0.920984824	7.132340656	5.041014805	8.518764915	-0.242782868	-0.902910435	-0.484972473	-0.533149736	-0.527623201
ASV_ITS_3	Fungi	Clade_3	Unassigned	Unassigned	Unassigned	Unassigned	Unassigned	NA	-0.242985795	-0.423140811	-0.23005004	-0.553043982	-0.43648877	-0.920984824	-0.641295996	-0.36903617	-0.451619176	-0.242782868	6.066200337	8.362044116	7.420871351	7.233304309
ASV_ITS_4	Fungi	Clade_4	Unassigned	Unassigned	Unassigned	Unassigned	Unassigned	NA	-0.242985795	5.331472812	-0.23005004	3.033680906	-0.43648877	-0.920984824	6.531520166	7.410674143	8.686517213	-0.242782868	-0.902910435	-0.484972473	-0.533149736	-0.527623201
ASV_ITS_5	Fungi	Clade_5	Ascomycota	Unassigned	Unassigned	Unassigned	Unassigned	NA	-0.242985795	-0.423140811	8.640170075	8.071535722	5.905913136	-0.920984824	7.068642174	9.029672296	7.450520965	-0.242782868	-0.902910435	-0.484972473	-0.533149736	-0.527623201
ASV_ITS_6	Fungi	Clade_6	Ascomycota	Pezizomycotina	Unassigned	Unassigned	Unassigned	NA	-0.242985795	9.486158397	-0.23005004	-0.553043982	-0.43648877	-0.920984824	-0.641295996	-0.36903617	-0.451619176	-0.242782868	3.410626278	5.466472183	6.025048067	6.640972208
ASV_ITS_7	Fungi	Clade_7	Ascomycota	Leotiomycetes	Unassigned	Unassigned	Unassigned	NA	-0.242985795	5.052418857	-0.23005004	-0.553043982	-0.43648877	-0.920984824	-0.641295996	-0.36903617	-0.451619176	-0.242782868	5.797717884	4.530466834	1.934949795	-0.527623201
ASV_ITS_9	Fungi	Clade_9	Ascomycota	Unassigned	Unassigned	Unassigned	Unassigned	NA	-0.242985795	-0.423140811	-0.23005004	5.985322427	-0.43648877	-0.920984824	7.896220186	2.870757924	4.676384985	-0.242782868	-0.902910435	2.989200262	-0.533149736	-0.527623201
ASV_ITS_10	Fungi	Clade_10	Ascomycota	Eurotiomycetes	Chaetothyriales	Herpotrichiellaceae	Unassigned	NA	-0.242985795	-0.423140811	8.062202184	4.10088016	-0.43648877	-0.920984824	7.976754783	4.989068563	3.95632116	-0.242782868	-0.902910435	-0.484972473	-0.533149736	-0.527623201
ASV_ITS_12	Fungi	Clade_3	Unassigned	Unassigned	Unassigned	Unassigned	Unassigned	NA	-0.242985795	-0.423140811	-0.23005004	-0.553043982	-0.43648877	-0.920984824	-0.641295996	-0.36903617	-0.451619176	-0.242782868	4.821805056	6.842439926	5.940432271	-0.527623201
ASV_ITS_15	Fungi	Clade_15	Ascomycota	Eurotiomycetes	Chaetothyriales	Herpotrichiellaceae	Unassigned	NA	-0.242985795	-0.423140811	-0.23005004	7.538507131	8.287326536	-0.920984824	1.86115809	3.616804783	2.525497132	5.533720219	3.142867001	2.759097407	-0.533149736	-0.527623201
ASV_ITS_20	Fungi	Clade_20	Basidiomycota	Tremellomycetes	Filobasidiales	Unassigned	Unassigned	NA	-0.242985795	-0.423140811	7.565926288	3.750107163	6.826131303	7.239203699	1.094218434	4.385373545	1.328703194	5.7812184	3.906591256	1.864123731	-0.533149736	-0.527623201
ASV_ITS_22	Fungi	Clade_5	Ascomycota	Unassigned	Unassigned	Unassigned	Unassigned	NA	-0.242985795	-0.423140811	-0.23005004	-0.553043982	-0.43648877	4.838845853	-0.641295996	-0.36903617	-0.451619176	7.440097343	-0.902910435	-0.484972473	-0.533149736	6.51591178
ASV_ITS_23	Fungi	Clade_23	Ascomycota	Dothideomycetes	Unassigned	Unassigned	Unassigned	NA	-0.242985795	-0.423140811	-0.23005004	-0.553043982	6.223886733	5.000891924	-0.641295996	-0.36903617	-0.451619176	-0.242782868	5.499840295	-0.484972473	-0.533149736	-0.527623201
ASV_18S_1	Eukaryota	NA	Archaeplastida	Chloroplastida	Charophyta	NA	NA	NA	6.656993586	11.14999467	-0.428077564	10.88446914	-0.65281752	-0.368321116	5.958683073	3.032095259	7.845124933	3.565881052	5.502390788	8.61924452	10.10840304	11.08062611
ASV_18S_2	Eukaryota	NA	Archaeplastida	Chloroplastida	Chlorophyta	Incertae_Sedis	Coccomyxa	NA	9.558429105	8.515611744	-0.428077564	6.551160261	-0.65281752	-0.368321116	7.447633233	8.359628413	10.55306949	-0.731292695	3.702415901	-0.69174566	4.92026459	3.229199953
ASV_18S_3	Eukaryota	NA	Archaeplastida	Chloroplastida	Chlorophyta	NA	NA	NA	6.177922012	4.927210564	-0.428077564	-0.590466129	-0.65281752	-0.368321116	-0.680194925	3.360578705	-0.576369796	-0.731292695	10.06477617	9.928906877	9.793589058	8.929546418
ASV_18S_4	Eukaryota	NA	Archaeplastida	Chloroplastida	Chlorophyta	NA	NA	NA	-0.455141527	-0.419896967	-0.428077564	6.328214556	4.381931274	-0.368321116	8.624129741	10.87379842	8.886084118	-0.731292695	-0.912518277	-0.69174566	-0.685370504	-0.431752572
ASV_18S_6	Eukaryota	NA	Archaeplastida	Chloroplastida	Chlorophyta	NA	NA	NA	7.610170667	7.031925269	-0.428077564	-0.590466129	9.767801487	6.766013856	7.311966889	6.278299276	6.095473706	-0.731292695	6.054260837	6.787643846	6.892255326	5.079009113
ASV_18S_7	Eukaryota	NA	Archaeplastida	Chloroplastida	Chlorophyta	NA	NA	NA	-0.455141527	1.526013182	-0.428077564	7.216893805	9.431147497	-0.368321116	8.263686483	5.289152037	4.292765277	-0.731292695	5.502390788	5.618124275	5.744872661	-0.431752572
ASV_18S_8	Eukaryota	NA	Archaeplastida	Chloroplastida	Chlorophyta	NA	NA	NA	-0.455141527	-0.419896967	4.538366604	5.392405551	-0.65281752	-0.368321116	9.680490389	8.55070118	6.842474882	-0.731292695	3.349976049	-0.69174566	-0.685370504	-0.431752572
ASV_18S_10	Eukaryota	NA	NA	NA	NA	NA	NA	NA	-0.455141527	-0.419896967	4.204677643	5.303692603	9.002314671	6.651041748	7.854690219	-0.548849381	-0.576369796	-0.731292695	-0.912518277	-0.69174566	-0.685370504	-0.431752572
ASV_18S_11	Eukaryota	NA	Archaeplastida	Chloroplastida	NA	NA	NA	NA	-0.455141527	1.882688126	-0.428077564	7.824710553	4.000565478	-0.368321116	8.678933122	-0.548849381	3.837702945	-0.731292695	6.194719149	4.724669272	5.257534378	3.379671299
ASV_18S_12	Eukaryota	NA	Opisthokonta	NA	NA	NA	NA	NA	-0.455141527	-0.419896967	3.302873354	6.623941985	1.985698552	-0.368321116	9.07554103	3.491600455	6.311450605	-0.731292695	-0.912518277	5.223692735	-0.685370504	-0.431752572
ASV_18S_14	Eukaryota	NA	NA	NA	NA	NA	NA	NA	-0.455141527	5.963609668	-0.428077564	1.298273259	5.892668205	-0.368321116	-0.680194925	-0.548849381	2.763013752	-0.731292695	6.828392692	8.73577852	8.233965475	6.740040653
ASV_18S_15	Eukaryota	NA	SAR	Alveolata	Ciliophora	NA	NA	NA	-0.455141527	-0.419896967	-0.428077564	-0.590466129	6.718246457	10.83944565	-0.680194925	-0.548849381	-0.576369796	7.577778661	3.962492281	-0.69174566	-0.685370504	-0.431752572
ASV_18S_16	Eukaryota	NA	Opisthokonta	NA	NA	NA	NA	NA	-0.455141527	7.323806291	-0.428077564	-0.590466129	-0.65281752	-0.368321116	-0.680194925	-0.548849381	-0.576369796	-0.731292695	-0.912518277	6.236323929	6.01208942	-0.431752572
ASV_18S_18	Eukaryota	NA	Archaeplastida	Chloroplastida	Chlorophyta	Microthamniales	Elliptochloris	Pseudochlorella_subsphaerica	-0.455141527	1.77732761	-0.428077564	-0.590466129	8.103557511	-0.368321116	-0.680194925	-0.548849381	-0.576369796	-0.731292695	7.677923065	7.912931438	6.719712902	5.152828255
ASV_18S_19	Eukaryota	NA	Archaeplastida	Chloroplastida	Chlorophyta	Incertae_Sedis	Coenocystis	Coenocystis_inconstans	-0.455141527	-0.419896967	-0.428077564	-0.590466129	-0.65281752	-0.368321116	-0.680194925	-0.548849381	-0.576369796	-0.731292695	5.6952944	8.019914721	8.37591803	7.317189384
ASV_18S_20	Eukaryota	NA	Excavata	NA	NA	NA	NA	NA	7.262758797	-0.419896967	10.40912977	-0.590466129	-0.65281752	-0.368321116	-0.680194925	7.300164881	4.122353985	-0.731292695	-0.912518277	-0.69174566	-0.685370504	-0.431752572
ASV_18S_21	Eukaryota	NA	Excavata	Discoba	Discicristata	Neobodonida	Neobodo	Neobodo_designis	-0.455141527	-0.419896967	-0.428077564	2.677185866	8.325134059	7.096031289	-0.680194925	-0.548849381	-0.576369796	5.750936812	5.469109856	-0.69174566	-0.685370504	-0.431752572
ASV_18S_22	Eukaryota	NA	Archaeplastida	Chloroplastida	Chlorophyta	Microthamniales	Elliptochloris	Pseudochlorella_subsphaerica	-0.455141527	2.624625471	5.154184685	8.417151742	-0.65281752	-0.368321116	5.230239864	4.397281367	4.058422406	-0.731292695	-0.912518277	-0.69174566	2.996177092	-0.431752572
ASV_18S_23	Eukaryota	NA	Opisthokonta	NA	NA	NA	NA	NA	-0.455141527	-0.419896967	-0.428077564	3.235742656	5.133498745	4.332003162	-0.680194925	-0.548849381	-0.576369796	10.32718192	4.827087038	-0.69174566	-0.685370504	-0.431752572
ASV_18S_24	Eukaryota	NA	SAR	Stramenopiles	Ochrophyta	Eustigmatales	Monodus	Monodus_subterranea	-0.455141527	2.715597249	-0.428077564	-0.590466129	-0.65281752	-0.368321116	-0.680194925	-0.548849381	-0.576369796	-0.731292695	8.550025533	6.860807395	4.751525054	3.052006826
ASV_18S_25	Eukaryota	NA	SAR	Rhizaria	Cercozoa	Incertae_Sedis	Gymnophrys	uncultured_eukaryote	-0.455141527	2.981300414	-0.428077564	4.277481144	-0.65281752	-0.368321116	7.559842239	4.833009897	8.400360601	-0.731292695	-0.912518277	-0.69174566	-0.685370504	-0.431752572
ASV_18S_27	Eukaryota	NA	Opisthokonta	NA	NA	NA	NA	NA	-0.455141527	-0.419896967	-0.428077564	-0.590466129	-0.65281752	-0.368321116	-0.680194925	-0.548849381	-0.576369796	-0.731292695	6.295893998	8.588380707	7.326544769	2.180725517
ASV_18S_28	Eukaryota	NA	Archaeplastida	Chloroplastida	Chlorophyta	Prasiolales	Stichococcus	NA	-0.455141527	3.268982487	-0.428077564	3.105319581	-0.65281752	-0.368321116	-0.680194925	-0.548849381	-0.576369796	-0.731292695	6.303268661	8.943459147	6.454101778	-0.431752572
ASV_18S_32	Eukaryota	NA	NA	NA	NA	NA	NA	NA	-0.455141527	-0.419896967	-0.428077564	1.652002037	7.148400215	-0.368321116	-0.680194925	-0.548849381	-0.576369796	-0.731292695	4.760617435	7.226106512	6.811654817	3.729689134
ASV_18S_33	Eukaryota	NA	Opisthokonta	Holozoa	Metazoa_(Animalia)	NA	NA	NA	9.1088941	-0.419896967	8.52312998	5.785159159	-0.65281752	-0.368321116	1.383626421	3.891185121	-0.576369796	-0.731292695	-0.912518277	-0.69174566	-0.685370504	4.850477489
ASV_18S_34	Eukaryota	NA	Opisthokonta	Holozoa	Metazoa_(Animalia)	Tetrapoda	Mammalia	NA	4.715962431	-0.419896967	-0.428077564	3.854129615	7.049268863	8.988750411	-0.680194925	2.156729621	-0.576369796	5.546490156	7.195314799	-0.69174566	2.687123034	3.229199953
ASV_18S_35	Eukaryota	NA	NA	NA	NA	NA	NA	NA	-0.455141527	2.912307543	-0.428077564	4.944883203	-0.65281752	-0.368321116	7.396622523	4.043649304	7.2811748	-0.731292695	-0.912518277	-0.69174566	-0.685370504	-0.431752572
ASV_18S_38	Eukaryota	NA	Amoebozoa	Discosea	Flabellinia	Dactylopodida	Tubulinea_group_04_sp._CAL7	Tubulinea_group_04_sp._CAL7	-0.455141527	-0.419896967	-0.428077564	4.507690637	-0.65281752	-0.368321116	3.861248422	7.656177819	7.797617126	-0.731292695	-0.912518277	-0.69174566	-0.685370504	-0.431752572
ASV_18S_39	Eukaryota	NA	NA	NA	NA	NA	NA	NA	-0.455141527	4.175222883	-0.428077564	3.633917226	-0.65281752	-0.368321116	3.461098171	3.607427183	5.874796071	-0.731292695	5.856935713	6.830970334	6.721850641	6.468649938
ASV_18S_40	Eukaryota	NA	SAR	Rhizaria	Cercozoa	Cercomonadidae	Cercomonas	NA	-0.455141527	-0.419896967	-0.428077564	4.876172066	3.186064427	-0.368321116	5.257817456	5.713808925	7.634307702	-0.731292695	4.61274721	4.562934102	6.431520076	-0.431752572
ASV_18S_41	Eukaryota	NA	NA	NA	NA	NA	NA	NA	-0.455141527	6.143958559	-0.428077564	6.108780189	-0.65281752	-0.368321116	-0.680194925	-0.548849381	2.763013752	-0.731292695	-0.912518277	-0.69174566	4.107459343	4.636584827
ASV_18S_44	Eukaryota	NA	Amoebozoa	NA	NA	NA	NA	NA	-0.455141527	4.439915437	-0.428077564	4.277481144	3.253621759	-0.368321116	6.186950111	5.960251941	7.232666993	-0.731292695	3.349976049	3.815021	3.23192797	4.129945677
ASV_18S_46	Eukaryota	NA	Amoebozoa	Tubulinea	Euamoebida	BOLA868	uncultured_Hartmannellidae	uncultured_Hartmannellidae	-0.455141527	-0.419896967	-0.428077564	4.722725374	3.186064427	-0.368321116	7.128782662	4.833009897	6.416709102	-0.731292695	-0.912518277	-0.69174566	-0.685370504	-0.431752572
ASV_18S_50	Eukaryota	NA	NA	NA	NA	NA	NA	NA	6.656993586	5.471747245	-0.428077564	2.955298353	-0.65281752	-0.368321116	3.281952022	4.98190264	7.090477836	-0.731292695	-0.912518277	-0.69174566	-0.685370504	-0.431752572
ASV_18S_51	Eukaryota	NA	NA	NA	NA	NA	NA	NA	-0.455141527	-0.419896967	-0.428077564	2.119420631	-0.65281752	-0.368321116	-0.680194925	-0.548849381	-0.576369796	-0.731292695	6.927606578	6.214122812	5.674373042	3.052006826
ASV_18S_52	Eukaryota	NA	SAR	NA	NA	NA	NA	NA	-0.455141527	-0.419896967	-0.428077564	4.557821052	-0.65281752	-0.368321116	6.795539016	-0.548849381	6.862665593	-0.731292695	-0.912518277	-0.69174566	-0.685370504	-0.431752572
ASV_18S_55	Eukaryota	NA	Opisthokonta	Holozoa	Metazoa_(Animalia)	NA	NA	NA	-0.455141527	5.57406446	-0.428077564	-0.590466129	-0.65281752	-0.368321116	-0.680194925	-0.548849381	-0.576369796	-0.731292695	-0.912518277	-0.69174566	4.90724089	7.102290414
ASV_18S_57	Eukaryota	NA	Archaeplastida	Chloroplastida	Charophyta	Spermatophyta	Magnoliophyta	NA	6.979542083	4.761886583	-0.428077564	2.5641535	3.936662043	-0.368321116	6.320798834	4.292710636	5.773182507	-0.731292695	-0.912518277	-0.69174566	-0.685370504	-0.431752572
ASV_18S_58	Eukaryota	NA	SAR	Alveolata	Ciliophora	Haptoria	Didinium	uncultured_ciliate	-0.455141527	1.371862502	-0.428077564	-0.590466129	-0.65281752	-0.368321116	-0.680194925	-0.548849381	-0.576369796	-0.731292695	5.721927126	5.533128077	6.476184788	6.200206436
ASV_18S_61	Eukaryota	NA	Opisthokonta	Holozoa	Metazoa_(Animalia)	NA	NA	NA	-0.455141527	1.189540945	-0.428077564	-0.590466129	-0.65281752	-0.368321116	-0.680194925	-0.548849381	-0.576369796	-0.731292695	3.598155095	6.340487916	4.81099191	5.365679917
ASV_18S_65	Eukaryota	NA	Archaeplastida	Chloroplastida	Charophyta	Poales	NA	NA	-0.455141527	-0.419896967	4.671026632	-0.590466129	4.657342341	8.112931958	-0.680194925	2.815889927	-0.576369796	6.479658797	4.889412465	-0.69174566	2.558480243	3.626058796
ASV_18S_70	Eukaryota	NA	Archaeplastida	Chloroplastida	Chlorophyta	Trebouxiophyceae	NA	NA	-0.455141527	3.2936751	-0.428077564	-0.590466129	-0.65281752	-0.368321116	-0.680194925	-0.548849381	-0.576369796	-0.731292695	4.168699055	5.253466357	5.88738021	4.942402377
ASV_18S_74	Eukaryota	NA	NA	NA	NA	NA	NA	NA	5.002223921	4.298601904	-0.428077564	-0.590466129	3.716054808	-0.368321116	-0.680194925	-0.548849381	-0.576369796	-0.731292695	-0.912518277	5.023621299	5.403359907	4.596025001
ASV_18S_76	Eukaryota	NA	Opisthokonta	Holozoa	NA	NA	NA	NA	-0.455141527	2.575835306	-0.428077564	4.680379918	-0.65281752	-0.368321116	3.861248422	-0.548849381	6.104046628	-0.731292695	-0.912518277	5.310479297	3.91507796	4.253879323
ASV_18S_78	Eukaryota	NA	NA	NA	NA	NA	NA	NA	-0.455141527	-0.419896967	-0.428077564	-0.590466129	-0.65281752	5.982843561	-0.680194925	-0.548849381	-0.576369796	7.736982157	5.747868911	-0.69174566	-0.685370504	-0.431752572
ASV_18S_81	Eukaryota	NA	Opisthokonta	Holozoa	Metazoa_(Animalia)	NA	NA	NA	6.138753943	-0.419896967	7.884027109	-0.590466129	-0.65281752	-0.368321116	-0.680194925	4.864614858	-0.576369796	-0.731292695	-0.912518277	-0.69174566	-0.685370504	-0.431752572
ASV_18S_97	Eukaryota	NA	NA	NA	NA	NA	NA	NA	-0.455141527	-0.419896967	-0.428077564	-0.590466129	5.006083822	-0.368321116	-0.680194925	-0.548849381	-0.576369796	-0.731292695	3.796825418	5.05987126	4.603188816	2.83650694
ASV_18S_100	Eukaryota	NA	SAR	NA	NA	NA	NA	NA	-0.455141527	2.524542012	-0.428077564	-0.590466129	-0.65281752	-0.368321116	-0.680194925	-0.548849381	-0.576369796	-0.731292695	-0.912518277	5.310479297	5.150411697	4.749239048
ASV_1	Archaea	NA	Crenarchaeota	Nitrososphaeria	SCGC AB-179-E04	NA	NA	NA	10.0633026	7.52193995	-0.229509922	-0.311961854	-0.421488909	-0.292570465	7.289406559	9.313844388	9.818592913	-0.213433661	-0.501583164	5.701021549	7.027007443	8.311571885
ASV_2	Bacteria	NA	Deinococcota	Deinococci	Thermales	Thermaceae	Meiothermus	NA	7.226542057	4.679759932	9.579628129	-0.311961854	-0.421488909	-0.292570465	-0.33829502	6.382306518	5.637301775	-0.213433661	-0.501583164	-0.501880802	-0.506969074	-0.4691409
ASV_3	Bacteria	NA	Firmicutes	Desulfotomaculia	Ammonifexales	NA	NA	NA	6.369547459	5.708457065	-0.229509922	-0.311961854	-0.421488909	-0.292570465	3.125579211	3.955232776	4.748476331	9.097353457	5.124335313	8.697682381	7.457000039	8.167641123
ASV_4	Bacteria	NA	NA	NA	NA	NA	NA	NA	7.440373291	3.265856264	5.941020803	-0.311961854	-0.421488909	-0.292570465	-0.33829502	1.390155291	2.213382355	-0.213433661	-0.501583164	1.839341041	5.259071228	5.922777562
ASV_5	Bacteria	NA	Proteobacteria	Gammaproteobacteria	Xanthomonadales	Rhodanobacteraceae	Mizugakiibacter	NA	4.731206021	8.325116873	4.175212151	-0.311961854	-0.421488909	-0.292570465	7.775358991	8.520392495	8.612689063	-0.213433661	-0.501583164	-0.501880802	-0.506969074	-0.4691409
ASV_6	Bacteria	NA	Cyanobacteria	Cyanobacteriia	Cyanobacteriales	Nostocaceae	NA	NA	8.306118429	9.30204682	-0.229509922	-0.311961854	-0.421488909	-0.292570465	-0.33829502	-0.425848833	-0.338088024	-0.213433661	-0.501583164	5.324654348	5.798070898	7.514834979
ASV_7	Bacteria	NA	Armatimonadota	Chthonomonadetes	Chthonomonadales	Chthonomonadaceae	Chthonomonas	NA	8.00034068	8.729905969	-0.229509922	-0.311961854	-0.421488909	-0.292570465	3.427350231	5.094745874	7.283674732	-0.213433661	-0.501583164	-0.501880802	2.539863434	7.322407576
ASV_8	Bacteria	NA	WPS-2	NA	NA	NA	NA	NA	-0.210026773	-0.327439214	-0.229509922	8.188122589	8.207999832	6.726657306	3.70922732	2.473234072	-0.338088024	6.104361397	5.025182731	6.230816227	5.42503906	3.17162854
ASV_9	Bacteria	NA	Chloroflexi	AD3	NA	NA	NA	NA	-0.210026773	-0.327439214	-0.229509922	9.153026929	8.178193998	3.054140923	-0.33829502	-0.425848833	-0.338088024	9.59376387	-0.501583164	-0.501880802	-0.506969074	-0.4691409
ASV_11	Archaea	NA	Crenarchaeota	Nitrososphaeria	Caldiarchaeales	Terrestrial Hot Spring Gp(THSCG)	NA	NA	7.782803385	3.265856264	6.530224162	-0.311961854	-0.421488909	-0.292570465	-0.33829502	-0.425848833	2.653712445	-0.213433661	-0.501583164	3.76717958	5.030810626	6.970645399
ASV_12	Bacteria	NA	Cyanobacteria	Cyanobacteriia	Leptolyngbyales	Leptolyngbyaceae	Leptolyngbya PCC-6306	NA	-0.210026773	-0.327439214	5.019933858	-0.311961854	-0.421488909	-0.292570465	3.605805545	4.986008414	4.819004744	-0.213433661	2.688337068	6.295804774	6.524098809	5.901833284
ASV_13	Bacteria	NA	Acidobacteriota	Blastocatellia	Pyrinomonadales	Pyrinomonadaceae	Pyrinomonas	NA	6.610411949	3.785093251	8.272456263	-0.311961854	-0.421488909	-0.292570465	-0.33829502	4.734875213	5.171218276	-0.213433661	-0.501583164	-0.501880802	1.893131381	4.340396906
ASV_14	Bacteria	NA	Acidobacteriota	Acidobacteriae	Subgroup 2	NA	NA	NA	-0.210026773	-0.327439214	-0.229509922	7.557964214	8.11275341	9.493923868	-0.33829502	-0.425848833	-0.338088024	9.338408224	-0.501583164	-0.501880802	-0.506969074	-0.4691409
ASV_15	Bacteria	NA	Actinobacteriota	Thermoleophilia	Solirubrobacterales	Solirubrobacteraceae	Conexibacter	NA	-0.210026773	-0.327439214	-0.229509922	6.788538382	7.72266108	5.629832451	-0.33829502	-0.425848833	-0.338088024	-0.213433661	4.50538792	4.348726853	-0.506969074	-0.4691409
ASV_16	Bacteria	NA	GAL15	NA	NA	NA	NA	NA	8.991361767	5.404532288	2.177844958	-0.311961854	-0.421488909	-0.292570465	-0.33829502	3.355922287	7.525310836	-0.213433661	-0.501583164	6.167289209	7.178398413	7.389154758
ASV_17	Bacteria	NA	WPS-2	NA	NA	NA	NA	NA	3.029408005	-0.327439214	-0.229509922	-0.311961854	-0.421488909	-0.292570465	6.72500996	8.107479776	5.362402081	-0.213433661	-0.501583164	-0.501880802	-0.506969074	-0.4691409
ASV_19	Bacteria	NA	Chloroflexi	Ktedonobacteria	Ktedonobacterales	Ktedonobacteraceae	FCPS473	NA	9.001617237	7.029586292	-0.229509922	-0.311961854	-0.421488909	-0.292570465	4.812560292	5.950514115	7.960814185	-0.213433661	-0.501583164	2.949067165	7.773376002	5.178188513
ASV_20	Bacteria	NA	Chloroflexi	AD3	NA	NA	NA	NA	7.736167952	3.725490998	1.919738898	-0.311961854	-0.421488909	-0.292570465	3.287805007	7.183519964	7.95432036	-0.213433661	3.673386209	5.331554458	5.97396228	5.782057372
ASV_21	Bacteria	NA	Bacteroidota	Bacteroidia	Chitinophagales	Chitinophagaceae	NA	NA	-0.210026773	-0.327439214	-0.229509922	-0.311961854	-0.421488909	-0.292570465	9.725455386	7.625297169	8.364429348	-0.213433661	-0.501583164	-0.501880802	-0.506969074	-0.4691409
ASV_23	Bacteria	NA	Proteobacteria	Alphaproteobacteria	Rhizobiales	Beijerinckiaceae	Methylocella	NA	-0.210026773	-0.327439214	-0.229509922	8.249922034	4.746420184	9.792762582	-0.33829502	-0.425848833	-0.338088024	4.173255589	-0.501583164	-0.501880802	-0.506969074	-0.4691409
ASV_25	Archaea	NA	Crenarchaeota	Nitrososphaeria	SCGC AB-179-E04	NA	NA	NA	7.676559522	5.256630657	-0.229509922	-0.311961854	-0.421488909	-0.292570465	-0.33829502	4.914596438	8.115853612	-0.213433661	-0.501583164	-0.501880802	-0.506969074	-0.4691409
ASV_26	Bacteria	NA	Chloroflexi	P2-11E	NA	NA	NA	NA	-0.210026773	-0.327439214	-0.229509922	8.155729047	7.837342225	8.480172374	-0.33829502	-0.425848833	-0.338088024	6.746222053	3.945921315	-0.501880802	-0.506969074	-0.4691409
ASV_27	Bacteria	NA	Chloroflexi	KD4-96	NA	NA	NA	NA	4.15491003	2.773202875	7.560353382	-0.311961854	-0.421488909	-0.292570465	2.545199058	6.873931816	6.013453548	-0.213433661	-0.501583164	-0.501880802	-0.506969074	2.26756191
ASV_28	Bacteria	NA	Chloroflexi	Ktedonobacteria	Ktedonobacterales	Ktedonobacteraceae	G12-WMSP1	NA	-0.210026773	-0.327439214	-0.229509922	7.867751159	7.637098275	4.043087194	-0.33829502	-0.425848833	-0.338088024	9.616720924	-0.501583164	-0.501880802	-0.506969074	-0.4691409
ASV_29	Bacteria	NA	Deinococcota	Deinococci	Thermales	Thermaceae	Meiothermus	NA	6.976083697	7.99866853	-0.229509922	-0.311961854	-0.421488909	-0.292570465	-0.33829502	-0.425848833	-0.338088024	-0.213433661	4.043263184	6.991013392	6.943206228	6.994584737
ASV_30	Archaea	NA	Crenarchaeota	Nitrososphaeria	Nitrososphaerales	Nitrososphaeraceae	Candidatus Nitrososphaera	NA	4.964548863	-0.327439214	-0.229509922	-0.311961854	-0.421488909	-0.292570465	6.254074918	7.558590061	7.150047834	-0.213433661	-0.501583164	-0.501880802	-0.506969074	-0.4691409
ASV_32	Bacteria	NA	WPS-2	NA	NA	NA	NA	NA	7.189750182	8.222448222	-0.229509922	-0.311961854	-0.421488909	-0.292570465	-0.33829502	-0.425848833	-0.338088024	-0.213433661	3.673386209	6.492690238	7.203416803	6.765654085
ASV_33	Bacteria	NA	Acidobacteriota	Acidobacteriae	Subgroup 2	NA	NA	NA	6.408496506	8.029017753	-0.229509922	-0.311961854	-0.421488909	-0.292570465	-0.33829502	-0.425848833	3.258617115	-0.213433661	5.886651293	6.040306148	6.007940758	7.671945414
ASV_34	Bacteria	NA	Acidobacteriota	Acidobacteriae	Bryobacterales	Bryobacteraceae	Bryobacter	NA	8.044877213	6.860390036	6.457331243	-0.311961854	-0.421488909	-0.292570465	-0.33829502	5.038226809	5.016145915	-0.213433661	-0.501583164	6.043685377	5.507942343	6.778948521
ASV_35	Archaea	NA	Crenarchaeota	Nitrososphaeria	Nitrososphaerales	Nitrososphaeraceae	Candidatus Nitrososphaera	NA	-0.210026773	5.333313345	-0.229509922	-0.311961854	-0.421488909	-0.292570465	-0.33829502	5.83622152	7.132689134	-0.213433661	-0.501583164	-0.501880802	-0.506969074	-0.4691409
ASV_37	Bacteria	NA	Bacteroidota	Kryptonia	Kryptoniales	BSV26	NA	NA	-0.210026773	-0.327439214	8.142830232	-0.311961854	-0.421488909	-0.292570465	3.605805545	6.761147788	5.82817642	-0.213433661	-0.501583164	-0.501880802	-0.506969074	-0.4691409
ASV_40	Bacteria	NA	Verrucomicrobiota	Verrucomicrobiae	Chthoniobacterales	Chthoniobacteraceae	Candidatus Udaeobacter	NA	-0.210026773	-0.327439214	7.106362213	-0.311961854	-0.421488909	-0.292570465	3.427350231	7.180111594	6.943453532	-0.213433661	-0.501583164	-0.501880802	-0.506969074	-0.4691409
ASV_41	Archaea	NA	Crenarchaeota	Nitrososphaeria	Nitrososphaerales	Nitrososphaeraceae	Candidatus Nitrocosmicus	NA	-0.210026773	-0.327439214	-0.229509922	-0.311961854	-0.421488909	-0.292570465	7.036861257	8.412436346	6.99885421	-0.213433661	-0.501583164	-0.501880802	-0.506969074	-0.4691409
ASV_42	Bacteria	NA	Proteobacteria	Gammaproteobacteria	Gammaproteobacteria Incertae Sedis	Unknown Family	Acidibacter	NA	-0.210026773	-0.327439214	-0.229509922	-0.311961854	-0.421488909	-0.292570465	-0.33829502	-0.425848833	-0.338088024	4.888159389	6.048918007	7.035782148	6.100074181	7.331737704
ASV_44	Bacteria	NA	Cyanobacteria	Cyanobacteriia	Cyanobacteriales	Nostocaceae	NA	NA	-0.210026773	-0.327439214	-0.229509922	-0.311961854	-0.421488909	-0.292570465	-0.33829502	-0.425848833	-0.338088024	-0.213433661	2.03553992	5.966569359	6.083003037	7.873654941
ASV_45	Bacteria	NA	Proteobacteria	Alphaproteobacteria	Rhizobiales	Beijerinckiaceae	Methylovirgula	NA	3.421725042	-0.327439214	-0.229509922	-0.311961854	-0.421488909	-0.292570465	-0.33829502	-0.425848833	-0.338088024	-0.213433661	9.236306793	5.06524738	7.655545251	-0.4691409
ASV_47	Bacteria	NA	Acidobacteriota	Acidobacteriae	Acidobacteriales	Koribacteraceae	Candidatus Koribacter	NA	-0.210026773	4.083095519	-0.229509922	-0.311961854	-0.421488909	-0.292570465	-0.33829502	-0.425848833	-0.338088024	-0.213433661	5.165432675	7.428901804	6.55893044	7.968675592
ASV_50	Bacteria	NA	Planctomycetota	Planctomycetes	Gemmatales	Gemmataceae	NA	NA	3.421725042	-0.327439214	-0.229509922	-0.311961854	-0.421488909	-0.292570465	-0.33829502	-0.425848833	-0.338088024	-0.213433661	7.266772	7.441486646	7.291513337	6.924787684
ASV_52	Bacteria	NA	Proteobacteria	Gammaproteobacteria	Gammaproteobacteria Incertae Sedis	Unknown Family	Acidibacter	NA	5.31255146	6.006059815	-0.229509922	-0.311961854	-0.421488909	-0.292570465	6.148438262	7.964720834	7.781480095	-0.213433661	-0.501583164	-0.501880802	-0.506969074	-0.4691409
ASV_53	Bacteria	NA	Nitrospirota	Nitrospiria	Nitrospirales	Nitrospiraceae	Nitrospira	NA	4.964548863	5.842746041	5.201379958	-0.311961854	-0.421488909	-0.292570465	-0.33829502	5.785889315	4.672593646	-0.213433661	4.953160438	6.083369737	4.847303012	7.157904383
ASV_55	Bacteria	NA	GAL15	NA	NA	NA	NA	NA	-0.210026773	-0.327439214	-0.229509922	-0.311961854	-0.421488909	-0.292570465	-0.33829502	-0.425848833	-0.338088024	-0.213433661	7.819146062	8.205658581	8.239944087	-0.4691409
ASV_56	Bacteria	NA	Actinobacteriota	Thermoleophilia	Gaiellales	NA	NA	NA	4.941153086	3.358662628	-0.229509922	-0.311961854	2.375868106	-0.292570465	-0.33829502	-0.425848833	-0.338088024	-0.213433661	6.944159703	6.63495075	6.190634042	5.745613864
ASV_57	Bacteria	NA	Chloroflexi	SHA-26	NA	NA	NA	NA	8.152546394	4.812454773	-0.229509922	-0.311961854	-0.421488909	-0.292570465	-0.33829502	2.563524975	6.10785476	-0.213433661	2.03553992	4.384815043	6.058602999	5.49898376
ASV_58	Bacteria	NA	Chloroflexi	Anaerolineae	NA	NA	NA	NA	2.854893104	-0.327439214	6.98205391	-0.311961854	-0.421488909	-0.292570465	3.209978159	7.046041449	6.886527045	-0.213433661	6.376022292	5.886959525	6.103453715	5.416512627
ASV_59	Bacteria	NA	Proteobacteria	Alphaproteobacteria	Rhizobiales	Xanthobacteraceae	Bradyrhizobium	NA	5.073960145	-0.327439214	-0.229509922	-0.311961854	-0.421488909	-0.292570465	4.8909021	6.58879036	6.594483936	-0.213433661	4.264280114	5.429719993	-0.506969074	-0.4691409
ASV_60	Bacteria	NA	Acidobacteriota	Holophagae	Subgroup 7	NA	NA	NA	-0.210026773	-0.327439214	-0.229509922	7.087790759	7.384365065	5.341003128	-0.33829502	-0.425848833	-0.338088024	5.21495763	3.230148805	-0.501880802	-0.506969074	-0.4691409
ASV_61	Bacteria	NA	Chloroflexi	Ktedonobacteria	Ktedonobacterales	Ktedonobacteraceae	1921-2	NA	6.751581664	7.262033573	-0.229509922	-0.311961854	-0.421488909	-0.292570465	-0.33829502	1.833697518	5.729097308	-0.213433661	-0.501583164	-0.501880802	3.826157824	5.766023994
ASV_64	Bacteria	NA	NA	NA	NA	NA	NA	NA	-0.210026773	-0.327439214	-0.229509922	6.771161107	7.904188421	6.461492739	-0.33829502	-0.425848833	-0.338088024	4.421801332	-0.501583164	-0.501880802	-0.506969074	-0.4691409
ASV_65	Bacteria	NA	NA	NA	NA	NA	NA	NA	-0.210026773	4.74830673	-0.229509922	-0.311961854	-0.421488909	-0.292570465	7.644153658	6.51023477	7.788495586	-0.213433661	-0.501583164	-0.501880802	-0.506969074	-0.4691409
ASV_66	Bacteria	NA	Chloroflexi	AD3	NA	NA	NA	NA	-0.210026773	-0.327439214	-0.229509922	-0.311961854	-0.421488909	-0.292570465	-0.33829502	-0.425848833	-0.338088024	-0.213433661	7.714678193	6.646094462	7.3436085	4.072054803
ASV_71	Bacteria	NA	Acidobacteriota	Acidobacteriae	Subgroup 2	NA	NA	NA	-0.210026773	-0.327439214	-0.229509922	8.226681423	8.208458571	7.500779593	-0.33829502	-0.425848833	-0.338088024	3.84174775	5.674874073	5.056232284	4.204964736	4.156341975
ASV_72	Bacteria	NA	Chloroflexi	Ktedonobacteria	B12-WMSP1	NA	NA	NA	-0.210026773	2.389998295	-0.229509922	6.655124795	7.260997286	-0.292570465	-0.33829502	-0.425848833	-0.338088024	4.526190994	2.414286712	-0.501880802	-0.506969074	-0.4691409
ASV_74	Bacteria	NA	Chloroflexi	Ktedonobacteria	Ktedonobacterales	Ktedonobacteraceae	NA	NA	-0.210026773	5.543372977	-0.229509922	-0.311961854	-0.421488909	-0.292570465	-0.33829502	-0.425848833	-0.338088024	-0.213433661	-0.501583164	7.448134359	-0.506969074	7.382757217
ASV_77	Bacteria	NA	Acidobacteriota	Acidobacteriae	Subgroup 2	NA	NA	NA	-0.210026773	-0.327439214	-0.229509922	-0.311961854	-0.421488909	-0.292570465	-0.33829502	-0.425848833	-0.338088024	-0.213433661	5.910825329	6.528640551	3.60629051	7.237059236
ASV_80	Bacteria	NA	Chloroflexi	Ktedonobacteria	Ktedonobacterales	Ktedonobacteraceae	NA	NA	6.935035417	7.995238827	-0.229509922	-0.311961854	-0.421488909	-0.292570465	-0.33829502	4.539838817	4.897555712	-0.213433661	-0.501583164	-0.501880802	-0.506969074	-0.4691409
ASV_81	Bacteria	NA	Chloroflexi	Ktedonobacteria	Ktedonobacterales	Ktedonobacteraceae	NA	NA	6.104759828	7.040802633	-0.229509922	-0.311961854	-0.421488909	-0.292570465	-0.33829502	-0.425848833	-0.338088024	-0.213433661	-0.501583164	1.583225467	-0.506969074	5.192630772
ASV_87	Bacteria	NA	Proteobacteria	Gammaproteobacteria	Xanthomonadales	Rhodanobacteraceae	Mizugakiibacter	NA	-0.210026773	5.333313345	-0.229509922	-0.311961854	-0.421488909	-0.292570465	-0.33829502	-0.425848833	3.436359219	-0.213433661	2.03553992	6.225204946	6.656688509	6.326531389
ASV_88	Bacteria	NA	Actinobacteriota	Thermoleophilia	Solirubrobacterales	Solirubrobacteraceae	Conexibacter	NA	-0.210026773	-0.327439214	-0.229509922	5.762120995	6.109906417	6.445382318	-0.33829502	-0.425848833	-0.338088024	-0.213433661	-0.501583164	-0.501880802	-0.506969074	-0.4691409
ASV_89	Bacteria	NA	Acidobacteriota	FFCH5909	NA	NA	NA	NA	-0.210026773	-0.327439214	-0.229509922	-0.311961854	-0.421488909	-0.292570465	-0.33829502	-0.425848833	-0.338088024	-0.213433661	6.955987291	7.449789405	7.982911233	7.232408
ASV_90	Bacteria	NA	Proteobacteria	Alphaproteobacteria	Rhizobiales	Xanthobacteraceae	NA	NA	-0.210026773	6.669634474	-0.229509922	5.404715042	7.200031756	6.315493769	-0.33829502	-0.425848833	-0.338088024	5.81728045	-0.501583164	5.037954551	3.427234491	4.66728966
ASV_92	Bacteria	NA	Proteobacteria	Gammaproteobacteria	WD260	NA	NA	NA	-0.210026773	-0.327439214	-0.229509922	5.957990606	6.856944481	8.23615374	-0.33829502	-0.425848833	-0.338088024	3.464208579	4.524677322	-0.501880802	-0.506969074	-0.4691409
ASV_93	Bacteria	NA	Proteobacteria	Alphaproteobacteria	Caulobacterales	Caulobacteraceae	NA	NA	5.722118945	8.226545797	-0.229509922	-0.311961854	-0.421488909	-0.292570465	2.93184181	-0.425848833	2.382624255	-0.213433661	-0.501583164	4.701208567	5.418367878	5.012436069
ASV_94	Bacteria	NA	Chloroflexi	Ktedonobacteria	Ktedonobacterales	Ktedonobacteraceae	FCPS473	NA	7.73181851	5.427187712	-0.229509922	-0.311961854	-0.421488909	-0.292570465	-0.33829502	4.167225167	6.442800008	-0.213433661	-0.501583164	-0.501880802	6.113524327	3.452730976
ASV_95	Bacteria	NA	Proteobacteria	Alphaproteobacteria	Rhizobiales	Beijerinckiaceae	Methylovirgula	NA	-0.210026773	-0.327439214	-0.229509922	-0.311961854	-0.421488909	-0.292570465	-0.33829502	-0.425848833	-0.338088024	-0.213433661	5.783649781	4.951300126	7.468266308	3.057119159
ASV_97	Bacteria	NA	Planctomycetota	Planctomycetes	Gemmatales	Gemmataceae	NA	NA	6.86494712	6.508607177	-0.229509922	-0.311961854	-0.421488909	-0.292570465	-0.33829502	5.173951892	6.390435314	-0.213433661	-0.501583164	5.037954551	5.020899647	5.560388864
ASV_101	Bacteria	NA	Chloroflexi	AD3	NA	NA	NA	NA	-0.210026773	-0.327439214	-0.229509922	6.417345868	6.855171084	7.944011821	-0.33829502	-0.425848833	-0.338088024	6.297235672	-0.501583164	3.087930302	-0.506969074	2.26756191
ASV_102	Bacteria	NA	Chloroflexi	Anaerolineae	SBR1031	A4b	NA	NA	-0.210026773	-0.327439214	-0.229509922	-0.311961854	-0.421488909	-0.292570465	-0.33829502	-0.425848833	-0.338088024	-0.213433661	5.113791536	6.179143806	5.623411368	7.225859708
ASV_103	Bacteria	NA	Chloroflexi	Anaerolineae	SBR1031	NA	NA	NA	-0.210026773	-0.327439214	7.618243683	-0.311961854	-0.421488909	-0.292570465	-0.33829502	5.532688065	5.606797247	-0.213433661	-0.501583164	-0.501880802	-0.506969074	-0.4691409
ASV_104	Bacteria	NA	Acidobacteriota	Acidobacteriae	Acidobacteriales	Acidobacteriaceae (Subgroup 1)	Acidipila	NA	5.654862725	7.945945344	-0.229509922	-0.311961854	-0.421488909	-0.292570465	-0.33829502	-0.425848833	-0.338088024	-0.213433661	3.673386209	4.606448191	6.931482747	4.357068155
ASV_105	Bacteria	NA	Cyanobacteria	Cyanobacteriia	Cyanobacteriales	Nostocaceae	Mastigocladopsis PCC-10914	NA	-0.210026773	-0.327439214	-0.229509922	-0.311961854	-0.421488909	-0.292570465	-0.33829502	-0.425848833	-0.338088024	-0.213433661	-0.501583164	7.96097024	5.106749124	4.874584435
ASV_106	Bacteria	NA	Proteobacteria	Alphaproteobacteria	Rhizobiales	Beijerinckiaceae	Methylocapsa	NA	-0.210026773	-0.327439214	-0.229509922	8.98311226	5.32020476	3.550786515	-0.33829502	-0.425848833	-0.338088024	7.708249839	7.33343609	-0.501880802	-0.506969074	-0.4691409
ASV_107	Bacteria	NA	Nitrospirota	Nitrospiria	Nitrospirales	Nitrospiraceae	Nitrospira	NA	4.465138323	2.59984508	6.972688719	-0.311961854	-0.421488909	-0.292570465	-0.33829502	4.131875078	4.70364105	-0.213433661	-0.501583164	-0.501880802	-0.506969074	4.884389887
ASV_108	Bacteria	NA	GAL15	NA	NA	NA	NA	NA	4.941153086	-0.327439214	3.806057652	-0.311961854	-0.421488909	-0.292570465	-0.33829502	4.8376899	4.99352635	-0.213433661	5.001746964	6.993626318	8.074872439	6.096724684
ASV_112	Bacteria	NA	Proteobacteria	Gammaproteobacteria	Xanthomonadales	Rhodanobacteraceae	Rhodanobacter	NA	-0.210026773	-0.327439214	-0.229509922	-0.311961854	-0.421488909	-0.292570465	8.169714103	7.323032285	6.166175478	-0.213433661	-0.501583164	-0.501880802	-0.506969074	-0.4691409
ASV_113	Bacteria	NA	Actinobacteriota	Actinobacteria	Pseudonocardiales	Pseudonocardiaceae	Crossiella	NA	-0.210026773	-0.327439214	-0.229509922	8.005629211	5.099918938	-0.292570465	-0.33829502	-0.425848833	-0.338088024	6.22012375	-0.501583164	-0.501880802	-0.506969074	-0.4691409
ASV_115	Bacteria	NA	WPS-2	NA	NA	NA	NA	NA	-0.210026773	-0.327439214	-0.229509922	-0.311961854	5.344618132	5.506248934	-0.33829502	-0.425848833	-0.338088024	6.832795361	-0.501583164	-0.501880802	-0.506969074	-0.4691409
ASV_118	Bacteria	NA	Proteobacteria	Gammaproteobacteria	Xanthomonadales	Rhodanobacteraceae	Chujaibacter	NA	-0.210026773	-0.327439214	-0.229509922	-0.311961854	-0.421488909	-0.292570465	7.937496051	6.832509836	7.015650477	-0.213433661	-0.501583164	-0.501880802	-0.506969074	-0.4691409
ASV_119	Bacteria	NA	Actinobacteriota	Acidimicrobiia	IMCC26256	NA	NA	NA	-0.210026773	-0.327439214	-0.229509922	-0.311961854	-0.421488909	-0.292570465	-0.33829502	-0.425848833	-0.338088024	-0.213433661	5.680903871	6.682368051	6.312737083	6.515182613
ASV_120	Bacteria	NA	Proteobacteria	Alphaproteobacteria	Rhizobiales	Hyphomicrobiaceae	Hyphomicrobium	NA	-0.210026773	-0.327439214	-0.229509922	5.809082672	-0.421488909	7.855538938	-0.33829502	-0.425848833	-0.338088024	8.394196415	5.650384585	-0.501880802	-0.506969074	-0.4691409
ASV_121	Bacteria	NA	NA	NA	NA	NA	NA	NA	5.505040524	5.333313345	-0.229509922	-0.311961854	-0.421488909	-0.292570465	-0.33829502	-0.425848833	2.52732646	-0.213433661	3.875329216	6.313990598	6.973341998	6.518995882
ASV_124	Bacteria	NA	Proteobacteria	Gammaproteobacteria	Burkholderiales	NA	NA	NA	-0.210026773	-0.327439214	-0.229509922	-0.311961854	6.419423292	4.920884239	-0.33829502	-0.425848833	-0.338088024	5.910883918	-0.501583164	-0.501880802	-0.506969074	-0.4691409
ASV_127	Bacteria	NA	Planctomycetota	Planctomycetes	Isosphaerales	Isosphaeraceae	NA	NA	-0.210026773	4.470023628	-0.229509922	-0.311961854	-0.421488909	-0.292570465	-0.33829502	-0.425848833	-0.338088024	-0.213433661	5.586401059	5.842584132	6.478780579	5.427909742
ASV_129	Bacteria	NA	Chloroflexi	Ktedonobacteria	Ktedonobacterales	Ktedonobacteraceae	1921-2	NA	6.822574588	7.290240068	-0.229509922	-0.311961854	-0.421488909	-0.292570465	-0.33829502	-0.425848833	-0.338088024	-0.213433661	-0.501583164	-0.501880802	5.501803552	7.24537733
ASV_130	Bacteria	NA	Planctomycetota	Planctomycetes	Gemmatales	Gemmataceae	NA	NA	5.505040524	3.443582691	-0.229509922	-0.311961854	-0.421488909	-0.292570465	-0.33829502	-0.425848833	-0.338088024	-0.213433661	-0.501583164	4.501759247	5.251190907	6.414794449
ASV_135	Bacteria	NA	Planctomycetota	Planctomycetes	Gemmatales	Gemmataceae	NA	NA	-0.210026773	-0.327439214	-0.229509922	-0.311961854	-0.421488909	-0.292570465	6.80368951	6.892310825	6.96598343	-0.213433661	-0.501583164	-0.501880802	-0.506969074	-0.4691409
ASV_139	Bacteria	NA	Actinobacteriota	Acidimicrobiia	NA	NA	NA	NA	4.759989371	4.832954496	-0.229509922	-0.311961854	-0.421488909	-0.292570465	4.368511406	5.247342145	6.429283469	-0.213433661	-0.501583164	3.830843036	-0.506969074	3.492760497
ASV_140	Bacteria	NA	Planctomycetota	Planctomycetes	Gemmatales	Gemmataceae	NA	NA	-0.210026773	3.16354748	-0.229509922	-0.311961854	-0.421488909	-0.292570465	-0.33829502	-0.425848833	-0.338088024	-0.213433661	5.092364489	7.586372772	6.04438807	6.895183917
ASV_141	Bacteria	NA	Actinobacteriota	Acidimicrobiia	IMCC26256	NA	NA	NA	3.781271928	6.157261833	-0.229509922	-0.311961854	-0.421488909	-0.292570465	6.741722555	6.047790607	6.736223273	-0.213433661	-0.501583164	2.787762983	4.904856934	-0.4691409
ASV_145	Bacteria	NA	Planctomycetota	Planctomycetes	Gemmatales	Gemmataceae	NA	NA	-0.210026773	-0.327439214	-0.229509922	-0.311961854	-0.421488909	-0.292570465	-0.33829502	-0.425848833	-0.338088024	-0.213433661	4.965530167	5.109142639	4.3116779	6.267129375
ASV_146	Bacteria	NA	Proteobacteria	Gammaproteobacteria	Burkholderiales	Hydrogenophilaceae	Thiobacillus	NA	-0.210026773	-0.327439214	-0.229509922	4.843269391	7.490416526	5.122824878	-0.33829502	-0.425848833	-0.338088024	-0.213433661	-0.501583164	-0.501880802	-0.506969074	-0.4691409
ASV_151	Bacteria	NA	NA	NA	NA	NA	NA	NA	-0.210026773	6.254883807	-0.229509922	-0.311961854	-0.421488909	-0.292570465	4.594924768	5.241427867	5.3858548	-0.213433661	-0.501583164	4.547974059	4.545296838	6.262221208
ASV_155	Bacteria	NA	Chloroflexi	Ktedonobacteria	Ktedonobacterales	Ktedonobacteraceae	JG30a-KF-32	NA	-0.210026773	-0.327439214	-0.229509922	-0.311961854	-0.421488909	-0.292570465	-0.33829502	-0.425848833	-0.338088024	-0.213433661	7.521815285	5.507638301	5.12486572	5.817219318
ASV_159	Bacteria	NA	Proteobacteria	Gammaproteobacteria	Burkholderiales	Comamonadaceae	Piscinibacter	NA	-0.210026773	-0.327439214	-0.229509922	-0.311961854	-0.421488909	-0.292570465	7.844500331	5.792748456	5.122151697	-0.213433661	-0.501583164	-0.501880802	-0.506969074	-0.4691409
ASV_160	Bacteria	NA	Chloroflexi	AD3	NA	NA	NA	NA	5.557515222	-0.327439214	-0.229509922	-0.311961854	-0.421488909	-0.292570465	-0.33829502	-0.425848833	3.321440798	-0.213433661	4.336006492	5.324654348	7.881058578	3.322024731
ASV_161	Bacteria	NA	Gemmatimonadota	Gemmatimonadetes	Gemmatimonadales	Gemmatimonadaceae	NA	NA	4.045179214	-0.327439214	5.179006625	-0.311961854	-0.421488909	-0.292570465	-0.33829502	4.017645355	3.119724926	-0.213433661	5.348854944	4.714041463	6.600830244	3.638552652
ASV_165	Archaea	NA	Crenarchaeota	Nitrososphaeria	Nitrososphaerales	Nitrososphaeraceae	Candidatus Nitrososphaera	NA	-0.210026773	5.967663171	-0.229509922	-0.311961854	-0.421488909	-0.292570465	-0.33829502	-0.425848833	-0.338088024	-0.213433661	3.875329216	5.858949381	5.12486572	6.347080766
ASV_166	Bacteria	NA	Proteobacteria	Gammaproteobacteria	Burkholderiales	Burkholderiaceae	Limnobacter	NA	-0.210026773	-0.327439214	-0.229509922	4.748535959	4.775244952	-0.292570465	-0.33829502	-0.425848833	-0.338088024	-0.213433661	5.48933409	-0.501880802	-0.506969074	-0.4691409
ASV_170	Bacteria	NA	Planctomycetota	Planctomycetes	Gemmatales	Gemmataceae	NA	NA	-0.210026773	-0.327439214	-0.229509922	-0.311961854	-0.421488909	-0.292570465	-0.33829502	-0.425848833	-0.338088024	-0.213433661	6.261736856	5.324654348	4.249025667	5.922777562
ASV_171	Bacteria	NA	Actinobacteriota	Acidimicrobiia	IMCC26256	NA	NA	NA	-0.210026773	-0.327439214	-0.229509922	-0.311961854	-0.421488909	-0.292570465	-0.33829502	-0.425848833	-0.338088024	-0.213433661	6.559171708	7.077433104	7.332812428	3.116012005
ASV_172	Bacteria	NA	Myxococcota	Polyangia	Haliangiales	Haliangiaceae	Haliangium	NA	-0.210026773	-0.327439214	-0.229509922	-0.311961854	-0.421488909	-0.292570465	-0.33829502	-0.425848833	-0.338088024	-0.213433661	5.77821036	6.124655165	5.507942343	6.36054944
ASV_176	Bacteria	NA	Planctomycetota	Planctomycetes	Isosphaerales	Isosphaeraceae	NA	NA	4.787967368	7.130360706	-0.229509922	-0.311961854	-0.421488909	-0.292570465	3.125579211	4.184442382	5.346455679	-0.213433661	-0.501583164	3.416484547	4.904856934	4.52416065
ASV_180	Bacteria	NA	Proteobacteria	Gammaproteobacteria	Burkholderiales	A21b	NA	NA	-0.210026773	-0.327439214	-0.229509922	-0.311961854	5.605020913	8.247826477	-0.33829502	-0.425848833	-0.338088024	6.036665384	-0.501583164	-0.501880802	-0.506969074	-0.4691409
ASV_182	Bacteria	NA	Firmicutes	YNPFFP2	NA	NA	NA	NA	-0.210026773	-0.327439214	-0.229509922	-0.311961854	-0.421488909	-0.292570465	5.702204641	7.427609499	5.151879578	-0.213433661	-0.501583164	-0.501880802	-0.506969074	-0.4691409
ASV_184	Bacteria	NA	Chloroflexi	Ktedonobacteria	Ktedonobacterales	JG30-KF-AS9	NA	NA	-0.210026773	-0.327439214	-0.229509922	-0.311961854	-0.421488909	-0.292570465	5.741591305	6.242141572	5.890720005	-0.213433661	-0.501583164	-0.501880802	-0.506969074	-0.4691409
ASV_188	Bacteria	NA	Acidobacteriota	Holophagae	Subgroup 7	NA	NA	NA	-0.210026773	-0.327439214	-0.229509922	-0.311961854	-0.421488909	-0.292570465	-0.33829502	-0.425848833	-0.338088024	-0.213433661	6.855345581	5.871049923	5.681659999	6.647403439
ASV_189	Bacteria	NA	Chloroflexi	AD3	NA	NA	NA	NA	-0.210026773	-0.327439214	-0.229509922	5.195189484	6.226279954	6.048592453	-0.33829502	-0.425848833	-0.338088024	-0.213433661	-0.501583164	-0.501880802	-0.506969074	-0.4691409
ASV_194	Bacteria	NA	Acidobacteriota	Acidobacteriae	Bryobacterales	Bryobacteraceae	Bryobacter	NA	-0.210026773	-0.327439214	-0.229509922	-0.311961854	-0.421488909	-0.292570465	-0.33829502	-0.425848833	-0.338088024	-0.213433661	5.444665047	5.52478885	4.637105749	5.6773527
ASV_197	Bacteria	NA	Proteobacteria	Alphaproteobacteria	Rhizobiales	Hyphomicrobiaceae	Pedomicrobium	NA	-0.210026773	-0.327439214	-0.229509922	-0.311961854	-0.421488909	-0.292570465	-0.33829502	-0.425848833	-0.338088024	6.336918045	5.966564667	4.930979553	2.539863434	4.270785317
ASV_198	Archaea	NA	Crenarchaeota	Nitrososphaeria	Nitrosotaleales	Nitrosotaleaceae	NA	NA	-0.210026773	-0.327439214	-0.229509922	-0.311961854	-0.421488909	-0.292570465	7.061237611	6.834923597	4.99352635	-0.213433661	-0.501583164	-0.501880802	-0.506969074	-0.4691409
ASV_199	Bacteria	NA	Chloroflexi	Ktedonobacteria	Ktedonobacterales	Ktedonobacteraceae	1921-2	NA	5.463794563	6.129905264	-0.229509922	-0.311961854	-0.421488909	-0.292570465	-0.33829502	-0.425848833	-0.338088024	-0.213433661	-0.501583164	-0.501880802	-0.506969074	6.102513665
ASV_201	Bacteria	NA	WPS-2	NA	NA	NA	NA	NA	4.299778073	6.497147172	-0.229509922	-0.311961854	-0.421488909	-0.292570465	5.647153273	4.962766477	5.416293269	-0.213433661	-0.501583164	-0.501880802	-0.506969074	3.411032034
ASV_202	Bacteria	NA	Chloroflexi	Ktedonobacteria	Ktedonobacterales	Ktedonobacteraceae	G12-WMSP1	NA	-0.210026773	-0.327439214	-0.229509922	-0.311961854	-0.421488909	-0.292570465	-0.33829502	-0.425848833	-0.338088024	-0.213433661	7.146576909	5.331554458	4.760721352	4.748744311
ASV_205	Bacteria	NA	Proteobacteria	Alphaproteobacteria	Sphingomonadales	Sphingomonadaceae	Sphingomonas	NA	-0.210026773	-0.327439214	-0.229509922	5.216158355	-0.421488909	-0.292570465	6.321175282	4.527802492	5.40877007	-0.213433661	-0.501583164	-0.501880802	-0.506969074	-0.4691409
ASV_206	Bacteria	NA	Acidobacteriota	Acidobacteriae	Solibacterales	Solibacteraceae	Candidatus Solibacter	NA	-0.210026773	-0.327439214	-0.229509922	-0.311961854	-0.421488909	-0.292570465	-0.33829502	-0.425848833	-0.338088024	-0.213433661	5.025182731	5.126175082	5.914632675	6.108269326
ASV_208	Bacteria	NA	Chloroflexi	Ktedonobacteria	Ktedonobacterales	Ktedonobacteraceae	FCPS473	NA	-0.210026773	-0.327439214	-0.229509922	-0.311961854	-0.421488909	-0.292570465	-0.33829502	-0.425848833	-0.338088024	-0.213433661	2.414286712	6.005870544	5.914632675	7.397094553
ASV_211	Bacteria	NA	WPS-2	NA	NA	NA	NA	NA	-0.210026773	-0.327439214	-0.229509922	-0.311961854	-0.421488909	-0.292570465	6.980672356	5.211320134	5.918317759	-0.213433661	-0.501583164	-0.501880802	-0.506969074	-0.4691409
ASV_215	Bacteria	NA	Chloroflexi	Ktedonobacteria	Ktedonobacterales	JG30-KF-AS9	NA	NA	5.031621035	5.914060798	-0.229509922	-0.311961854	-0.421488909	-0.292570465	-0.33829502	-0.425848833	-0.338088024	-0.213433661	-0.501583164	3.265640652	-0.506969074	6.827634922
ASV_223	Bacteria	NA	Armatimonadota	Armatimonadia	Armatimonadales	NA	NA	NA	-0.210026773	-0.327439214	-0.229509922	-0.311961854	-0.421488909	-0.292570465	7.768598528	4.914596438	5.180749165	-0.213433661	-0.501583164	-0.501880802	-0.506969074	-0.4691409
ASV_224	Bacteria	NA	Chloroflexi	Ktedonobacteria	Ktedonobacterales	Ktedonobacteraceae	1921-2	NA	-0.210026773	3.59443816	-0.229509922	-0.311961854	-0.421488909	-0.292570465	-0.33829502	-0.425848833	-0.338088024	-0.213433661	4.336006492	5.06524738	5.712057625	6.174870926
ASV_229	Bacteria	NA	Acidobacteriota	Acidobacteriae	Acidobacteriales	Acidobacteriaceae (Subgroup 1)	NA	NA	-0.210026773	-0.327439214	-0.229509922	-0.311961854	-0.421488909	-0.292570465	6.261756759	5.379706143	4.762985573	-0.213433661	-0.501583164	-0.501880802	-0.506969074	-0.4691409
ASV_235	Bacteria	NA	Acidobacteriota	Acidobacteriae	Acidobacteriales	Acidobacteriaceae (Subgroup 1)	Granulicella	NA	-0.210026773	4.083095519	-0.229509922	-0.311961854	3.715355676	-0.292570465	-0.33829502	-0.425848833	-0.338088024	-0.213433661	3.476126504	7.028248454	6.586364164	5.422227421
ASV_239	Bacteria	NA	Planctomycetota	Planctomycetes	Gemmatales	Gemmataceae	NA	NA	4.671027911	3.265856264	-0.229509922	-0.311961854	-0.421488909	-0.292570465	-0.33829502	-0.425848833	-0.338088024	-0.213433661	-0.501583164	5.998838804	5.059967485	6.9633504
ASV_245	Bacteria	NA	NA	NA	NA	NA	NA	NA	-0.210026773	-0.327439214	-0.229509922	4.872952659	5.014203834	6.180392634	-0.33829502	-0.425848833	-0.338088024	4.254510953	-0.501583164	2.595339766	-0.506969074	-0.4691409
ASV_247	Bacteria	NA	Chloroflexi	Ktedonobacteria	Ktedonobacterales	Ktedonobacteraceae	NA	NA	-0.210026773	-0.327439214	-0.229509922	6.312118161	6.839067376	-0.292570465	-0.33829502	-0.425848833	-0.338088024	-0.213433661	4.562174535	4.419646111	4.882231287	2.124150622
ASV_250	Bacteria	NA	Acidobacteriota	Blastocatellia	Pyrinomonadales	Pyrinomonadaceae	RB41	NA	-0.210026773	-0.327439214	-0.229509922	-0.311961854	4.870051858	5.004327698	-0.33829502	-0.425848833	-0.338088024	-0.213433661	-0.501583164	6.565347472	4.444199069	-0.4691409
ASV_251	Bacteria	NA	Actinobacteriota	Thermoleophilia	Solirubrobacterales	Solirubrobacteraceae	Conexibacter	NA	-0.210026773	3.725490998	-0.229509922	-0.311961854	-0.421488909	-0.292570465	5.21063385	5.001208257	4.982021762	-0.213433661	-0.501583164	-0.501880802	-0.506969074	-0.4691409
ASV_253	Bacteria	NA	Proteobacteria	Gammaproteobacteria	Xanthomonadales	Rhodanobacteraceae	Mizugakiibacter	NA	-0.210026773	-0.327439214	-0.229509922	-0.311961854	-0.421488909	-0.292570465	5.118989978	4.734875213	6.527700714	-0.213433661	-0.501583164	-0.501880802	-0.506969074	-0.4691409
ASV_254	Bacteria	NA	Proteobacteria	Alphaproteobacteria	Rhizobiales	Xanthobacteraceae	Afipia	NA	-0.210026773	-0.327439214	2.698102033	-0.311961854	-0.421488909	-0.292570465	5.815995548	5.60121305	4.640551329	-0.213433661	-0.501583164	-0.501880802	-0.506969074	-0.4691409
ASV_256	Bacteria	NA	Planctomycetota	Planctomycetes	Gemmatales	Gemmataceae	NA	NA	3.421725042	-0.327439214	-0.229509922	-0.311961854	-0.421488909	-0.292570465	-0.33829502	-0.425848833	-0.338088024	-0.213433661	-0.501583164	4.547974059	4.91598064	5.922777562
ASV_258	Bacteria	NA	Proteobacteria	Alphaproteobacteria	Sphingomonadales	Sphingomonadaceae	NA	NA	-0.210026773	-0.327439214	-0.229509922	-0.311961854	-0.421488909	-0.292570465	-0.33829502	-0.425848833	-0.338088024	-0.213433661	-0.501583164	7.125455869	5.860202947	5.275160371
ASV_259	Bacteria	NA	Acidobacteriota	Blastocatellia	Blastocatellales	Blastocatellaceae	NA	NA	-0.210026773	-0.327439214	-0.229509922	-0.311961854	-0.421488909	-0.292570465	-0.33829502	-0.425848833	-0.338088024	-0.213433661	4.902092169	5.800459483	4.707657825	5.720558782
ASV_261	Bacteria	NA	Firmicutes	Bacilli	Alicyclobacillales	Alicyclobacillaceae	Acidibacillus	NA	-0.210026773	-0.327439214	-0.229509922	-0.311961854	1.741905447	-0.292570465	6.131148423	6.284829942	5.016145915	-0.213433661	-0.501583164	-0.501880802	-0.506969074	-0.4691409
ASV_263	Bacteria	NA	Planctomycetota	Planctomycetes	Gemmatales	Gemmataceae	NA	NA	-0.210026773	-0.327439214	-0.229509922	-0.311961854	-0.421488909	-0.292570465	-0.33829502	-0.425848833	-0.338088024	-0.213433661	5.656563411	5.331554458	6.307248581	2.60461043
ASV_264	Bacteria	NA	WPS-2	NA	NA	NA	NA	NA	-0.210026773	4.440420653	-0.229509922	-0.311961854	-0.421488909	-0.292570465	5.242944918	4.694702247	6.355891832	-0.213433661	-0.501583164	-0.501880802	-0.506969074	-0.4691409
ASV_270	Bacteria	NA	Chloroflexi	NA	NA	NA	NA	NA	3.854059336	5.202034074	-0.229509922	-0.311961854	-0.421488909	-0.292570465	-0.33829502	-0.425848833	2.213382355	-0.213433661	-0.501583164	5.109142639	4.607429554	4.389599336
ASV_303	Bacteria	NA	Acidobacteriota	Vicinamibacteria	Vicinamibacterales	NA	NA	NA	-0.210026773	-0.327439214	-0.229509922	-0.311961854	-0.421488909	6.392583159	-0.33829502	-0.425848833	-0.338088024	6.352998615	5.0135335	1.583225467	-0.506969074	-0.4691409
ASV_304	Bacteria	NA	Actinobacteriota	Thermoleophilia	Solirubrobacterales	Solirubrobacteraceae	NA	NA	4.385872313	4.241636743	-0.229509922	-0.311961854	-0.421488909	-0.292570465	-0.33829502	-0.425848833	-0.338088024	-0.213433661	2.242738296	5.351973636	5.059967485	4.703014166
ASV_305	Bacteria	NA	NA	NA	NA	NA	NA	NA	-0.210026773	-0.327439214	-0.229509922	-0.311961854	-0.421488909	-0.292570465	-0.33829502	-0.425848833	-0.338088024	-0.213433661	-0.501583164	6.282609387	4.904856934	6.085045204
ASV_306	Bacteria	NA	Proteobacteria	Alphaproteobacteria	Rhizobiales	Xanthobacteraceae	NA	NA	4.343751434	4.929586674	-0.229509922	-0.311961854	-0.421488909	-0.292570465	-0.33829502	-0.425848833	-0.338088024	-0.213433661	-0.501583164	4.941191455	4.847303012	4.995117355
ASV_311	Bacteria	NA	Proteobacteria	Alphaproteobacteria	Reyranellales	Reyranellaceae	Reyranella	NA	-0.210026773	-0.327439214	-0.229509922	5.577853806	6.024046791	5.955870238	-0.33829502	-0.425848833	-0.338088024	-0.213433661	-0.501583164	-0.501880802	-0.506969074	-0.4691409
ASV_317	Bacteria	NA	Proteobacteria	Gammaproteobacteria	Xanthomonadales	Rhodanobacteraceae	Mizugakiibacter	NA	-0.210026773	4.74830673	-0.229509922	-0.311961854	-0.421488909	-0.292570465	4.634647582	5.167585803	5.227086869	-0.213433661	-0.501583164	-0.501880802	-0.506969074	-0.4691409
ASV_318	Bacteria	NA	Actinobacteriota	Acidimicrobiia	IMCC26256	NA	NA	NA	-0.210026773	-0.327439214	-0.229509922	4.843269391	3.867221866	5.219576729	-0.33829502	-0.425848833	-0.338088024	5.910883918	4.927952264	-0.501880802	-0.506969074	-0.4691409
ASV_327	Bacteria	NA	Actinobacteriota	Acidimicrobiia	NA	NA	NA	NA	-0.210026773	-0.327439214	-0.229509922	6.070056933	4.168985767	4.566539223	-0.33829502	-0.425848833	-0.338088024	6.848468406	3.297543646	-0.501880802	-0.506969074	-0.4691409
ASV_328	Bacteria	NA	WPS-2	NA	NA	NA	NA	NA	-0.210026773	-0.327439214	-0.229509922	-0.311961854	-0.421488909	-0.292570465	-0.33829502	-0.425848833	-0.338088024	-0.213433661	2.801534589	6.016326304	5.438249376	5.797837732
ASV_334	Bacteria	NA	Cyanobacteria	Vampirivibrionia	Obscuribacterales	Obscuribacteraceae	NA	NA	4.15491003	4.55391182	-0.229509922	-0.311961854	-0.421488909	-0.292570465	-0.33829502	-0.425848833	-0.338088024	-0.213433661	3.079982065	3.462100811	4.576845678	4.65509214
ASV_335	Bacteria	NA	Planctomycetota	BD7-11	NA	NA	NA	NA	-0.210026773	-0.327439214	-0.229509922	5.236696548	5.573549921	6.327747405	-0.33829502	-0.425848833	-0.338088024	4.421801332	3.297543646	-0.501880802	-0.506969074	-0.4691409
ASV_339	Bacteria	NA	Actinobacteriota	Thermoleophilia	Solirubrobacterales	Solirubrobacteraceae	NA	NA	-0.210026773	-0.327439214	-0.229509922	3.444071364	4.087617123	3.203250357	-0.33829502	-0.425848833	-0.338088024	-0.213433661	4.915105808	6.228014522	4.512720153	2.60461043
ASV_360	Bacteria	NA	Proteobacteria	Alphaproteobacteria	Rhizobiales	Xanthobacteraceae	NA	NA	5.449658994	-0.327439214	-0.229509922	-0.311961854	-0.421488909	-0.292570465	-0.33829502	-0.425848833	-0.338088024	4.816640043	3.838072005	5.183602823	4.980243241	4.642744002
ASV_372	Bacteria	NA	Acidobacteriota	Holophagae	Subgroup 7	NA	NA	NA	-0.210026773	-0.327439214	-0.229509922	6.523834717	5.978184324	-0.292570465	-0.33829502	-0.425848833	-0.338088024	-0.213433661	4.580408726	2.787762983	-0.506969074	-0.4691409
ASV_379	Bacteria	NA	Actinobacteriota	Acidimicrobiia	NA	NA	NA	NA	3.421725042	4.606166414	-0.229509922	-0.311961854	-0.421488909	-0.292570465	2.16731943	4.763980076	3.489217828	-0.213433661	-0.501583164	-0.501880802	3.826157824	4.770848346
ASV_381	Bacteria	NA	Myxococcota	Polyangia	NA	NA	NA	NA	-0.210026773	5.114107684	-0.229509922	-0.311961854	-0.421488909	-0.292570465	-0.33829502	-0.425848833	-0.338088024	-0.213433661	-0.501583164	3.733760496	5.160143048	4.510072913
ASV_395	Bacteria	NA	Acidobacteriota	Acidobacteriae	Subgroup 13	NA	NA	NA	-0.210026773	-0.327439214	-0.229509922	5.577853806	5.110134619	6.562732828	-0.33829502	-0.425848833	-0.338088024	-0.213433661	-0.501583164	-0.501880802	-0.506969074	-0.4691409
ASV_398	Bacteria	NA	Planctomycetota	Planctomycetes	Gemmatales	Gemmataceae	NA	NA	-0.210026773	-0.327439214	-0.229509922	4.957055856	5.311932701	5.1915212	-0.33829502	-0.425848833	-0.338088024	-0.213433661	5.214537452	-0.501880802	-0.506969074	-0.4691409
ASV_407	Bacteria	NA	Armatimonadota	NA	NA	NA	NA	NA	-0.210026773	-0.327439214	-0.229509922	-0.311961854	-0.421488909	-0.292570465	-0.33829502	-0.425848833	-0.338088024	-0.213433661	5.851794765	4.763786998	6.143141591	-0.4691409
ASV_412	Bacteria	NA	Planctomycetota	Planctomycetes	Gemmatales	Gemmataceae	NA	NA	-0.210026773	-0.327439214	-0.229509922	-0.311961854	-0.421488909	-0.292570465	-0.33829502	-0.425848833	-0.338088024	-0.213433661	5.750560391	4.272391506	4.882231287	4.714644246
ASV_415	Bacteria	NA	Bdellovibrionota	Bdellovibrionia	Bdellovibrionales	Bdellovibrionaceae	Bdellovibrio	NA	-0.210026773	-0.327439214	-0.229509922	4.567482079	5.860609029	5.485260015	-0.33829502	-0.425848833	-0.338088024	-0.213433661	-0.501583164	-0.501880802	-0.506969074	-0.4691409
ASV_420	Bacteria	NA	Methylomirabilota	Methylomirabilia	Rokubacteriales	NA	NA	NA	-0.210026773	-0.327439214	-0.229509922	-0.311961854	-0.421488909	-0.292570465	-0.33829502	-0.425848833	-0.338088024	-0.213433661	5.397907004	6.073595311	5.802639223	3.85157287
ASV_451	Bacteria	NA	Acidobacteriota	Acidobacteriae	Acidobacteriales	Acidobacteriaceae (Subgroup 1)	Acidipila	NA	-0.210026773	-0.327439214	-0.229509922	-0.311961854	-0.421488909	-0.292570465	4.727555346	5.541514916	4.910067949	-0.213433661	-0.501583164	-0.501880802	-0.506969074	-0.4691409
ASV_454	Bacteria	NA	Proteobacteria	Gammaproteobacteria	Xanthomonadales	Rhodanobacteraceae	Rhodanobacter	NA	-0.210026773	-0.327439214	-0.229509922	-0.311961854	-0.421488909	-0.292570465	6.238531904	5.439849677	4.934632329	-0.213433661	-0.501583164	-0.501880802	-0.506969074	-0.4691409
ASV_469	Bacteria	NA	Bacteroidota	Bacteroidia	Cytophagales	Hymenobacteraceae	Hymenobacter	NA	-0.210026773	-0.327439214	-0.229509922	-0.311961854	-0.421488909	-0.292570465	4.672852593	4.922787643	5.271372143	-0.213433661	-0.501583164	-0.501880802	-0.506969074	-0.4691409
ASV_502	Bacteria	NA	Acidobacteriota	Acidobacteriae	Bryobacterales	Bryobacteraceae	Bryobacter	NA	-0.210026773	-0.327439214	-0.229509922	4.606410394	5.286697864	4.2081249	-0.33829502	-0.425848833	-0.338088024	5.263538718	-0.501583164	-0.501880802	-0.506969074	-0.4691409
ASV_539	Bacteria	NA	Dependentiae	Babeliae	Babeliales	UBA12409	NA	NA	-0.210026773	4.74830673	-0.229509922	-0.311961854	-0.421488909	-0.292570465	4.553558547	3.138458154	4.607448218	-0.213433661	3.230148805	-0.501880802	-0.506969074	-0.4691409
ASV_578	Bacteria	NA	Armatimonadota	NA	NA	NA	NA	NA	-0.210026773	-0.327439214	-0.229509922	4.526976753	4.760936423	5.717640037	-0.33829502	-0.425848833	-0.338088024	4.329657175	-0.501583164	-0.501880802	-0.506969074	-0.4691409
ASV_590	Bacteria	NA	Bdellovibrionota	Oligoflexia	0319-6G20	NA	NA	NA	-0.210026773	-0.327439214	-0.229509922	4.679996014	4.638439823	6.241963626	-0.33829502	-0.425848833	-0.338088024	-0.213433661	-0.501583164	-0.501880802	-0.506969074	-0.4691409
ASV_678	Bacteria	NA	Planctomycetota	Planctomycetes	Gemmatales	Gemmataceae	NA	NA	-0.210026773	-0.327439214	-0.229509922	4.526976753	5.368449667	5.004327698	-0.33829502	-0.425848833	-0.338088024	-0.213433661	-0.501583164	-0.501880802	-0.506969074	-0.4691409
ASV_714	Bacteria	NA	Actinobacteriota	Thermoleophilia	Solirubrobacterales	Solirubrobacteraceae	Conexibacter	NA	-0.210026773	-0.327439214	-0.229509922	5.276549217	4.895566838	4.699100472	-0.33829502	-0.425848833	-0.338088024	-0.213433661	-0.501583164	-0.501880802	-0.506969074	-0.4691409
